# Binding of an X-specific condensin correlates with a reduction in active histone modifications at gene regulatory elements

**DOI:** 10.1101/516419

**Authors:** Lena Annika Street, Ana Karina Morao, Lara Heermans Winterkorn, Chen-Yu Jiao, Sarah Elizabeth Albritton, Mohammed Sadic, Maxwell Kramer, Sevinç Ercan

**Author notes:** Correspondence should be addressed to: Sevinc Ercan.

## Abstract

Condensins are evolutionarily conserved protein complexes that are required for chromosome segregation during cell division and genome organization during interphase. In *C. elegans*,, a specialized condensin, which forms the core of the dosage compensation complex (DCC), binds to and represses X chromosome transcription. Here, we analyzed DCC localization and the effect of DCC depletion on histone modifications, transcription factor binding, and gene expression using ChIP-seq and mRNA-seq. Across the X, DCC accumulates at accessible gene regulatory sites in active chromatin and not heterochromatin. DCC is required for reducing the levels of activating histone modifications, including H3K4me3 and H3K27ac, but not repressive modification H3K9me3. In X-to-autosome fusion chromosomes, DCC spreading into the autosomal sequences locally reduces gene expression, thus establishing a direct link between DCC binding and repression. Together, our results indicate that DCC-mediated transcription repression is associated with a reduction in the activity of X chromosomal gene regulatory elements.

**SUMMARY:** Condensins are evolutionarily conserved protein complexes that mediate chromosome condensation during cell division and have been implicated in gene regulation during interphase. Here, we analyzed the gene regulatory role of an X-specific condensin (DCC) in *C. elegans*, by measuring its effect on histone modifications associated with transcription regulation. We found that in X-to-autosome fusion chromosomes, DCC spreading into autosomal sequences locally reduces gene expression, establishing a direct link between DCC binding and repression. DCC is required for reduced levels of histone modifications associated with transcription activation at X chromosomal promoters and enhancers. These results are consistent with a model whereby DCC binding directly or indirectly results in a reduction in the activity of X chromosomal gene regulatory elements through specific activating histone modifications.

## Supplemental File 1 for "Binding of an X-specific condensin correlates with a reduction in active histone modifications at gene regulatory elements" (part 1 of 3)

### Sheet: ChIP
ChIP-seq data from this study
GEO #	Data name	Strain	Stage	RNAi	Target	Antibody	Antibody type	Antigen	RRID of antibody	Matching Input name	Mapped Reads
average	H3K4me3_N2_Emb_SE180_SE255
GSM3476946	H3K4me3_N2_Emb_SE180	N2	mixed embryo	-	H3K4me3	ab12209	mouse monoclonal	Human Histone H3 aa 1-100 (tri methyl K4) conjugated to Keyhole Limpet Haemocyanin (KLH)	Abcam Cat# ab12209, RRID:AB_442957	SE176	3161648
GSM3476947	H3K4me3_N2_Emb_SE255	N2	mixed embryo	-	H3K4me3	Upstate 07-473	rabbit polyclonal	Synthetic peptide corresponding to residues surrounding and including trimethlyated Lys 4 of Histone H3	Millipore Cat# 07-473, RRID:AB_1977252	SE210	8625067
average	H3K4me3_CB428_Emb_SE175_SEA201_SE186
GSM3476948	H3K4me3_CB428_Emb_SE175	CB428 (dpy-21)	mixed embryo	-	H3K4me3	WA305-34819	mouse monoclonal	ART(me3-K)QTARKSTGC	Wako Chemicals Cat# 305-34819, RRID:AB_2616537	CJ44	8323239
GSM3476949	H3K4me3_CB428_Emb_SEA201	CB428 (dpy-21)	mixed embryo	-	H3K4me3	ab8580	rabbit polyclonal	Human Histone H3 aa 1-100 (tri methyl K4) conjugated to Keyhole Limpet Haemocyanin (KLH)	Abcam Cat# ab8580, RRID:AB_306649	SEA181	4806877
GSM3476950	H3K4me3_CB428_Emb_SE186	CB428 (dpy-21)	mixed embryo	-	H3K4me3	ab12209	mouse monoclonal	Human Histone H3 aa 1-100 (tri methyl K4) conjugated to Keyhole Limpet Haemocyanin (KLH)	Abcam Cat# ab12209, RRID:AB_442957	CJ44	4821375
average	H3K4me3_N2_Emb_ControlRNAi_LW74_LW193
GSM3476951	H3K4me3_N2_Emb_ControlRNAi_LW74	N2	mixed embryo	Vector	H3K4me3	ab8580	rabbit polyclonal	Human Histone H3 aa 1-100 (tri methyl K4) conjugated to Keyhole Limpet Haemocyanin (KLH)	Abcam Cat# ab8580, RRID:AB_306649	LW76	4814881
GSM3476952	H3K4me3_N2_Emb_ControlRNAi_LW193	N2	mixed embryo	Vector	H3K4me3	ab8580	rabbit polyclonal	Human Histone H3 aa 1-100 (tri methyl K4) conjugated to Keyhole Limpet Haemocyanin (KLH)	Abcam Cat# ab8580, RRID:AB_306649	LW205	5542486
average	H3K4me3_N2_Emb_DPY27RNAi_LW71_LW73_LW75
GSM3476953	H3K4me3_N2_Emb_DPY27RNAi_LW71	N2	mixed embryo	DPY-27	H3K4me3	ab8580	rabbit polyclonal	Human Histone H3 aa 1-100 (tri methyl K4) conjugated to Keyhole Limpet Haemocyanin (KLH)	Abcam Cat# ab8580, RRID:AB_306649	LW68	5261234
GSM3476954	H3K4me3_N2_Emb_DPY27RNAi_LW73	N2	mixed embryo	DPY-27	H3K4me3	ab8580	rabbit polyclonal	Human Histone H3 aa 1-100 (tri methyl K4) conjugated to Keyhole Limpet Haemocyanin (KLH)	Abcam Cat# ab8580, RRID:AB_306649	LW69	4833987
GSM3476955	H3K4me3_N2_Emb_DPY27RNAi_LW75	N2	mixed embryo	DPY-27	H3K4me3	ab8580	rabbit polyclonal	Human Histone H3 aa 1-100 (tri methyl K4) conjugated to Keyhole Limpet Haemocyanin (KLH)	Abcam Cat# ab8580, RRID:AB_306649	LW77	5046108
average	H3K4me1_N2_Emb_LW166_LAS53
GSM3476956	H3K4me1_N2_Emb_LW166	N2	mixed embryo	-	H3K4me1	ab8895	rabbit polyclonal	Human Histone H3 aa 1-100 (mono methyl K4) conjugated to Keyhole Limpet Haemocyanin (KLH)	Abcam Cat# ab8895, RRID:AB_306847	LW127	9194335
GSM3476957	H3K4me1_N2_Emb_LAS53	N2	mixed embryo	-	H3K4me1	ab8895	rabbit polyclonal	Human Histone H3 aa 1-100 (mono methyl K4) conjugated to Keyhole Limpet Haemocyanin (KLH)	Abcam Cat# ab8895, RRID:AB_306847	LAS70	8927447
average	H3K4me1_N2_Emb_ControlRNAi_LW171_173
GSM3476958	H3K4me1_N2_Emb_ControlRNAi_LW171	N2	mixed embryo	Vector	H3K4me1	ab8895	rabbit polyclonal	Human Histone H3 aa 1-100 (mono methyl K4) conjugated to Keyhole Limpet Haemocyanin (KLH)	Abcam Cat# ab8895, RRID:AB_306847	LW100	5526029
GSM3476959	H3K4me1_N2_Emb_ControlRNAi_LW173	N2	mixed embryo	Vector	H3K4me1	ab8895	rabbit polyclonal	Human Histone H3 aa 1-100 (mono methyl K4) conjugated to Keyhole Limpet Haemocyanin (KLH)	Abcam Cat# ab8895, RRID:AB_306847	LW180	6290224
average	H3K4me1_N2_Emb_DPY27RNAi_LW172_244
GSM3476960	H3K4me1_N2_Emb_DPY27RNAi_LW172	N2	mixed embryo	DPY-27	H3K4me1	ab8895	rabbit polyclonal	Human Histone H3 aa 1-100 (mono methyl K4) conjugated to Keyhole Limpet Haemocyanin (KLH)	Abcam Cat# ab8895, RRID:AB_306847	LW179	6143690
GSM3476961	H3K4me1_N2_Emb_DPY27RNAi_LW244	N2	mixed embryo	DPY-27	H3K4me1	ab8895	rabbit polyclonal	Human Histone H3 aa 1-100 (mono methyl K4) conjugated to Keyhole Limpet Haemocyanin (KLH)	Abcam Cat# ab8895, RRID:AB_306847	LW101	6399449
average	H3K4me1_CB428_Emb_LW161_LW164
GSM3476962	H3K4me1_CB428_Emb_LW161	CB428 (dpy-21)	mixed embryo	-	H3K4me1	ab8895	rabbit polyclonal	Human Histone H3 aa 1-100 (mono methyl K4) conjugated to Keyhole Limpet Haemocyanin (KLH)	Abcam Cat# ab8895, RRID:AB_306847	SE169	3474929
GSM3476963	H3K4me1_CB428_Emb_LW164	CB428 (dpy-21)	mixed embryo	-	H3K4me1	ab8895	rabbit polyclonal	Human Histone H3 aa 1-100 (mono methyl K4) conjugated to Keyhole Limpet Haemocyanin (KLH)	Abcam Cat# ab8895, RRID:AB_306847	LW144	4369859
average	H3_CB428_Emb_LW133_LW136
GSM3476964	H3_CB428_Emb_LW133	CB428 (dpy-21)	mixed embryo	-	H3	ab1791	Rabbit polyclonal	Human Histone H3 aa 100 to the C-terminus conjugated to Keyhole Limpet Haemocyanin (KLH)	Abcam Cat# ab1791, RRID:AB_302613	LW144	7818722
GSM3476965	H3_CB428_Emb_LW136	CB428 (dpy-21)	mixed embryo	-	H3	ab1791	Rabbit polyclonal	Human Histone H3 aa 100 to the C-terminus conjugated to Keyhole Limpet Haemocyanin (KLH)	Abcam Cat# ab1791, RRID:AB_302613	LW145	9303751
average	H3_N2_Emb_DPY27RNAi_AKM33_AKM34_LAS77
GSM3734404	H3_N2_Emb_DPY27RNAi_LAS77	N2	mixed embryo	DPY-27	H3	ab1791	Rabbit polyclonal	Human Histone H3 aa 100 to the C-terminus conjugated to Keyhole Limpet Haemocyanin (KLH)	Abcam Cat# ab1791, RRID:AB_302613	LAS79	8938755
GSM3734405	H3_N2_Emb_DPY27RNAi_AKM33	N2	mixed embryo	DPY-27	H3	ab1791	Rabbit polyclonal	Human Histone H3 aa 100 to the C-terminus conjugated to Keyhole Limpet Haemocyanin (KLH)	Abcam Cat# ab1791, RRID:AB_302613	AKM39	8730239
GSM3734406	H3_N2_Emb_DPY27RNAi_AKM34	N2	mixed embryo	DPY-27	H3	ab1791	Rabbit polyclonal	Human Histone H3 aa 100 to the C-terminus conjugated to Keyhole Limpet Haemocyanin (KLH)	Abcam Cat# ab1791, RRID:AB_302613	LAS93	10639008
average	H3K27ac_N2_Emb_LW201_LW204_LW215
GSM3476966	H3K27ac_N2_Emb_LW201	N2	mixed embryo	-	H3K27ac	ab4729	Rabbit polyclonal	Human Histone H3 aa 1-100 (acetyl K27) conjugated to Keyhole Limpet Haemocyanin (KLH)	Abcam Cat# ab4729, RRID:AB_2118291	LW180	9228616
GSM3476967	H3K27ac_N2_Emb_LW204	N2	mixed embryo	-	H3K27ac	ab4729	Rabbit polyclonal	Human Histone H3 aa 1-100 (acetyl K27) conjugated to Keyhole Limpet Haemocyanin (KLH)	Abcam Cat# ab4729, RRID:AB_2118291	LW127	6117958
GSM3476968	H3K27ac_N2_Emb_LW215	N2	mixed embryo	-	H3K27ac	ab4729	Rabbit polyclonal	Human Histone H3 aa 1-100 (acetyl K27) conjugated to Keyhole Limpet Haemocyanin (KLH)	Abcam Cat# ab4729, RRID:AB_2118291	SE346	7498542
average	H3K27ac_CB428_Emb_LW202_SEA192
GSM3476969	H3K27ac_CB428_Emb_LW202	CB428 (dpy-21)	mixed embryo	-	H3K27ac	ab4729	Rabbit polyclonal	Human Histone H3 aa 1-100 (acetyl K27) conjugated to Keyhole Limpet Haemocyanin (KLH)	Abcam Cat# ab4729, RRID:AB_2118291	LW144	6971239
GSM3476970	H3K27ac_CB428_Emb_SEA192	CB428 (dpy-21)	mixed embryo	-	H3K27ac	ab4729	Rabbit polyclonal	Human Histone H3 aa 1-100 (acetyl K27) conjugated to Keyhole Limpet Haemocyanin (KLH)	Abcam Cat# ab4729, RRID:AB_2118291	SEA181	6877035
average	H3K27ac_N2_Emb_DPY27RNAi_LW214_LW216
GSM3476971	H3K27ac_N2_Emb_DPY27RNAi_LW214	N2	mixed embryo	DPY-27	H3K27ac	ab4729	Rabbit polyclonal	Human Histone H3 aa 1-100 (acetyl K27) conjugated to Keyhole Limpet Haemocyanin (KLH)	Abcam Cat# ab4729, RRID:AB_2118291	LW179	8263197
GSM3476972	H3K27ac_N2_Emb_DPY27RNAi_LW216	N2	mixed embryo	DPY-27	H3K27ac	ab4729	Rabbit polyclonal	Human Histone H3 aa 1-100 (acetyl K27) conjugated to Keyhole Limpet Haemocyanin (KLH)	Abcam Cat# ab4729, RRID:AB_2118291	LW102	7002628
average	H4K16ac_N2_Emb_SE143_SE146_SE256
GSM3476973	H4K16ac_N2_Emb_SE143	N2	mixed embryo	-	H4K16ac	MP07329	Rabbit polyclonal	KLH-conjugated linear peptide corresponding to 10 amino acids from the N-terminal region of human Histone H4 acetylated on Lysine 16	Millipore Cat# 07-329, RRID:AB_310525	SE139	17360977
GSM3476974	H4K16ac_N2_Emb_SE146	N2	mixed embryo	-	H4K16ac	MP07329	Rabbit polyclonal	KLH-conjugated linear peptide corresponding to 10 amino acids from the N-terminal region of human Histone H4 acetylated on Lysine 16	Millipore Cat# 07-329, RRID:AB_310525	SE140	17931632
GSM3476975	H4K16ac_N2_Emb_SE256	N2	mixed embryo	-	H4K16ac	AM39167	Rabbit polyclonal	peptide including acetyl-lysine 16 of histone H4	Active Motif Cat# 39167, RRID:AB_2636968	SE210	4226633
average	H4K16ac_CB428_Emb_CJ23_LW229
GSM3476976	H4K16ac_CB428_Emb_CJ23	CB428 (dpy-21)	mixed embryo	-	H4K16ac	MP07329	Rabbit polyclonal	KLH-conjugated linear peptide corresponding to 10 amino acids from the N-terminal region of human Histone H4 acetylated on Lysine 16	Millipore Cat# 07-329, RRID:AB_310525	CJ21	16402189
GSM3476977	H4K16ac_CB428_Emb_LW229	CB428 (dpy-21)	mixed embryo	-	H4K16ac	AM39167	Rabbit polyclonal	peptide including acetyl-lysine 16 of histone H4	Active Motif Cat# 39167, RRID:AB_2636968	LW145	6371493
average	H3acetyl_N2_Emb_SE211_SE271
GSM3476978	H3ac_N2_Emb_SE211	N2	mixed embryo	-	H3ac	MP06599	Rabbit polyclonal	Linear peptide corresponding to human Histone H3 acetylated at the N-terminus	Millipore Cat# 06-599, RRID:AB_2115283	SE176	5193779
GSM3476979	H3ac_N2_Emb_SE271	N2	mixed embryo	-	H3ac	MP06599	Rabbit polyclonal	Linear peptide corresponding to human Histone H3 acetylated at the N-terminus	Millipore Cat# 06-599, RRID:AB_2115283	SE210	14391566
average	H3acetyl_CB428_Emb_LW134_LW137
GSM3476980	H3ac_CB428_Emb_LW134	CB428 (dpy-21)	mixed embryo	-	H3ac	MP06599	Rabbit polyclonal	Linear peptide corresponding to human Histone H3 acetylated at the N-terminus	Millipore Cat# 06-599, RRID:AB_2115283	LW144	6429641
GSM3476981	H3ac_CB428_Emb_LW137	CB428 (dpy-21)	mixed embryo	-	H3ac	MP06599	Rabbit polyclonal	Linear peptide corresponding to human Histone H3 acetylated at the N-terminus	Millipore Cat# 06-599, RRID:AB_2115283	LW145	9932529
average	H3K27me1_N2_Emb_LW157_LW160
GSM3476982	H3K27me1_N2_Emb_LW157	N2	mixed embryo	-	H3K27me1	AM61015	mouse monoclonal	peptide containing monomethyl Lys27 of human Histone H3	Active Motif Cat# 61015, RRID:AB_2715573	SE248	5019873
GSM3476983	H3K27me1_N2_Emb_LW160	N2	mixed embryo	-	H3K27me1	AM61015	mouse monoclonal	peptide containing monomethyl Lys27 of human Histone H3	Active Motif Cat# 61015, RRID:AB_2715573	LW127	3433942
average	H3K27me1_CB428_Emb_LW155_LW158
GSM3476984	H3K27me1_CB428_Emb_LW155	CB428 (dpy-21)	mixed embryo	-	H3K27me1	AM61015	mouse monoclonal	peptide containing monomethyl Lys27 of human Histone H3	Active Motif Cat# 61015, RRID:AB_2715573	SE169	4251522
GSM3476985	H3K27me1_CB428_Emb_LW158	CB428 (dpy-21)	mixed embryo	-	H3K27me1	AM61015	mouse monoclonal	peptide containing monomethyl Lys27 of human Histone H3	Active Motif Cat# 61015, RRID:AB_2715573	LW144	5124070
average	H3K27me1_N2_Emb_DPY27RNAi_LW170_LW243
GSM3476986	H3K27me1_N2_Emb_DPY27RNAi_LW170	N2	mixed embryo	DPY-27	H3K27me1	AM61015	mouse monoclonal	peptide containing monomethyl Lys27 of human Histone H3	Active Motif Cat# 61015, RRID:AB_2715573	LW101	6512816
GSM3476987	H3K27me1_N2_Emb_DPY27RNAi_LW243	N2	mixed embryo	DPY-27	H3K27me1	AM61015	mouse monoclonal	peptide containing monomethyl Lys27 of human Histone H3	Active Motif Cat# 61015, RRID:AB_2715573	LW179	5471142
average	H3K27me2_N2_Emb_LW212_LW227
GSM3476988	H3K27me2_N2_Emb_LW212	N2	mixed embryo	-	H3K27me2	ab24684	Rabbit polyclonal	Histone H3 aa 1-100 (N terminal) (di methyl K27) conjugated to Keyhole Limpet Haemocyanin (KLH)	Abcam Cat# ab24684, RRID:AB_448222	LW127	4195280
GSM3476989	H3K27me2_N2_Emb_LW227	N2	mixed embryo	-	H3K27me2	ab24684	Rabbit polyclonal	Histone H3 aa 1-100 (N terminal) (di methyl K27) conjugated to Keyhole Limpet Haemocyanin (KLH)	Abcam Cat# ab24684, RRID:AB_448222	SE346	4476367
average	H3K27me2_CB428_Emb_LW210_LW207
GSM3476990	H3K27me2_CB428_Emb_LW210	CB428 (dpy-21)	mixed embryo	-	H3K27me2	ab24684	Rabbit polyclonal	Histone H3 aa 1-100 (N terminal) (di methyl K27) conjugated to Keyhole Limpet Haemocyanin (KLH)	Abcam Cat# ab24684, RRID:AB_448222	LW144	3165496
GSM3476991	H3K27me2_CB428_Emb_LW207	CB428 (dpy-21)	mixed embryo	-	H3K27me2	ab24684	Rabbit polyclonal	Histone H3 aa 1-100 (N terminal) (di methyl K27) conjugated to Keyhole Limpet Haemocyanin (KLH)	Abcam Cat# ab24684, RRID:AB_448222	LW145	3486136
average	H3K27me2_N2_Emb_DPY27RNAi_LAS73_LAS86
GSM3476992	H3K27me2_N2_Emb_DPY27RNAi_LAS73	N2	mixed embryo	DPY-27	H3K27me2	ab24684	Rabbit polyclonal	Histone H3 aa 1-100 (N terminal) (di methyl K27) conjugated to Keyhole Limpet Haemocyanin (KLH)	Abcam Cat# ab24684, RRID:AB_448222	LAS79	3456519
GSM3476993	H3K27me2_N2_Emb_DPY27RNAi_LAS86	N2	mixed embryo	DPY-27	H3K27me2	ab24684	Rabbit polyclonal	Histone H3 aa 1-100 (N terminal) (di methyl K27) conjugated to Keyhole Limpet Haemocyanin (KLH)	Abcam Cat# ab24684, RRID:AB_448222	LAS93	11958663
average	H3K9me3_N2_Emb_ControlRNAi_LAS89_LAS90
GSM3476994	H3K9me3_N2_Emb_ControlRNAi_LAS89	N2	mixed embryo	Vector	H3K9me3	ab8898	Rabbit polyclonal	Human Histone H3 aa 1-100 (N terminal) (tri methyl K9) conjugated to Keyhole Limpet Haemocyanin (KLH)	Abcam Cat# ab8898, RRID:AB_306848	LAS94	18638167
GSM3476995	H3K9me3_N2_Emb_ControlRNAi_LAS90	N2	mixed embryo	Vector	H3K9me3	ab8898	Rabbit polyclonal	Human Histone H3 aa 1-100 (N terminal) (tri methyl K9) conjugated to Keyhole Limpet Haemocyanin (KLH)	Abcam Cat# ab8898, RRID:AB_306848	LAS96	17971431
average	H3K9me3_N2_Emb_DPY27RNAi_LAS72_LAS78_LAS85
GSM3476996	H3K9me3_N2_Emb_DPY27RNAi_LAS72	N2	mixed embryo	DPY-27	H3K9me3	ab8898	Rabbit polyclonal	Human Histone H3 aa 1-100 (N terminal) (tri methyl K9) conjugated to Keyhole Limpet Haemocyanin (KLH)	Abcam Cat# ab8898, RRID:AB_306848	LAS79	8689300
GSM3476997	H3K9me3_N2_Emb_DPY27RNAi_LAS78	N2	mixed embryo	DPY-27	H3K9me3	ab8898	Rabbit polyclonal	Human Histone H3 aa 1-100 (N terminal) (tri methyl K9) conjugated to Keyhole Limpet Haemocyanin (KLH)	Abcam Cat# ab8898, RRID:AB_306848	LAS79	5431677
GSM3476998	H3K9me3_N2_Emb_DPY27RNAi_LAS85	N2	mixed embryo	DPY-27	H3K9me3	ab8898	Rabbit polyclonal	Human Histone H3 aa 1-100 (N terminal) (tri methyl K9) conjugated to Keyhole Limpet Haemocyanin (KLH)	Abcam Cat# ab8898, RRID:AB_306848	LAS93	15869578
average	H4panAc_N2_Emb_SE205_SE206_LAS63
GSM3476999	H4panAc_N2_Emb_SE205	N2	mixed embryo	-	H4panAc	LP Bio AR-0109-50	Rabbit polyclonal	Peptide containing the amino terminal region of tetrahymena histone variant hv1 acetylated at multiple lysines	Lake Placid Biologicals Cat# AR-0109-50 Not registered	SE210	5385470
GSM3477000	H4panAc_N2_Emb_SE206	N2	mixed embryo	-	H4panAc	LP Bio AR-0109-50	Rabbit polyclonal	Peptide containing the amino terminal region of tetrahymena histone variant hv1 acetylated at multiple lysines	Lake Placid Biologicals Cat# AR-0109-50 Not registered	SE197	5102434
GSM3477001	H4panAc_N2_Emb_LAS63	N2	mixed embryo	-	H4panAc	AM39243	Rabbit polyclonal	amino terminal region of Tetrahymena histone H2A acetylated at multiple lysines	Active Motif Cat# 39243 Not registered	SE346	24726484
average	H4panAc_CB428_Emb_LW132_LW135
GSM3477002	H4panAc_CB428_Emb_LW132	CB428 (dpy-21)	mixed embryo	-	H4panAc	LP Bio AR-0109-50	Rabbit polyclonal	Peptide containing the amino terminal region of tetrahymena histone variant hv1 acetylated at multiple lysines	Lake Placid Biologicals Cat# AR-0109-50 Not registered	LW144	7567330
GSM3477003	H4panAc_CB428_Emb_LW135	CB428 (dpy-21)	mixed embryo	-	H4panAc	LP Bio AR-0109-50	Rabbit polyclonal	Peptide containing the amino terminal region of tetrahymena histone variant hv1 acetylated at multiple lysines	Lake Placid Biologicals Cat# AR-0109-50 Not registered	LW145	6272599
average	IgG_CB428_Emb_CJ102_SE267
GSM3477004	IgG_CB428_Emb_CJ102	CB428 (dpy-21)	mixed embryo	-	NA	ab46540	Rabbit polyclonal	Native, mouse whole IgG	Abcam Cat# ab46540, RRID:AB_2614925	CJ44	15519045
GSM3477005	IgG_CB428_Emb_SE267	CB428 (dpy-21)	mixed embryo	-	NA	ab46540	Rabbit polyclonal	Native, mouse whole IgG	Abcam Cat# ab46540, RRID:AB_2614925	SE169	6200652
average	H4K20me1_N2_Emb_ControlRNAi_LW175_LW177
GSM3477006	H4K20me1_N2_Emb_ControlRNAi_LW175	N2	mixed embryo	Vector	H4K20me1	ab9051	Rabbit polyclonal	Human Histone H4 aa 1-100 (mono methyl K20) conjugated to Keyhole Limpet Haemocyanin (KLH)	Abcam Cat# ab9051 RRID:AB_306967	LW100	3849605
GSM3477007	H4K20me1_N2_Emb_ControlRNAi_LW177	N2	mixed embryo	Vector	H4K20me1	ab9051	Rabbit polyclonal	Human Histone H4 aa 1-100 (mono methyl K20) conjugated to Keyhole Limpet Haemocyanin (KLH)	Abcam Cat# ab9051 RRID:AB_306967	LW180	4617043
average	H4K20me1_N2_Emb_DPY27RNAi_LW176_LW178
GSM3477008	H4K20me1_N2_Emb_DPY27RNAi_LW176	N2	mixed embryo	DPY-27	H4K20me1	ab9051	Rabbit polyclonal	Human Histone H4 aa 1-100 (mono methyl K20) conjugated to Keyhole Limpet Haemocyanin (KLH)	Abcam Cat# ab9051 RRID:AB_306967	LW179	1250904
GSM3477009	H4K20me1_N2_Emb_DPY27RNAi_LW178	N2	mixed embryo	DPY-27	H4K20me1	ab9051	Rabbit polyclonal	Human Histone H4 aa 1-100 (mono methyl K20) conjugated to Keyhole Limpet Haemocyanin (KLH)	Abcam Cat# ab9051 RRID:AB_306967	LW101	5488613
average	SDC3_GW638_Emb_LAS66_LAS67
GSM3477010	SDC3_GW638_Emb_LAS66	GW638 (H3K9me3 null)	mixed embryo	-	SDC-3	JL00002	Rabbit polyclonal	1067–1340 aa	Covance Research Products Inc Cat# JL00002_SDC3, RRID:AB_2616038	LAS52	14963339
GSM3477011	SDC3_GW638_Emb_LAS67	GW638 (H3K9me3 null)	mixed embryo	-	SDC-3	JL00002	Rabbit polyclonal	1067–1340 aa	Covance Research Products Inc Cat# JL00002_SDC3, RRID:AB_2616038	LAS80	15753328
average	CAPG1_GW638_Emb_LAS81_ LAS83
GSM3477012	CAPG1_GW638_Emb_LAS81	GW638 (H3K9me3 null)	mixed embryo	-	CAPG-1	Q3967	Rabbit polyclonal	1-100 aa	Novus Cat# 53230002, RRID:AB_10717928	LAS80	10645953
GSM3477013	CAPG1_GW638_Emb_LAS83	GW638 (H3K9me3 null)	mixed embryo	-	CAPG-1	Q3967	Rabbit polyclonal	1-100 aa	Novus Cat# 53230002, RRID:AB_10717928	LAS52	9132511
average	AMA1_N2_Emb_DPY27RNAi_CJ106_CJ108
GSM3477014	AMA1_N2_Emb_DPY27RNAi_CJ106	N2	mixed embryo	DPY-27	AMA-1	Q2357	Rabbit polyclonal	DLVLDVEKCKYGMEIPQNVVMGGGFYGSFAGSPSNREFSPAHSPWNSGVTPTYAGAAWSPTTGGMSPGAGFSPAGNTDGGASPFNEGGWSPASPGDPLGA	Novus Cat# 38520002, RRID:AB_10709680	CJ119	12495230
GSM3477015	AMA1_N2_Emb_DPY27RNAi_CJ108	N2	mixed embryo	DPY-27	AMA-1	Q2357	Rabbit polyclonal	DLVLDVEKCKYGMEIPQNVVMGGGFYGSFAGSPSNREFSPAHSPWNSGVTPTYAGAAWSPTTGGMSPGAGFSPAGNTDGGASPFNEGGWSPASPGDPLGA	Novus Cat# 38520002, RRID:AB_10709680	CJ120	14262676
average	RNAPolII_N2_Emb_CJ22_LW124
GSM3477016	PolII_N2_emb_CJ22	N2	mixed embryo	-	8WG16	MP17-672	Mouse monocolonal	RNA Polymerase II purified from wheat germ extract	Millipore Cat# 17-672, RRID:AB_1977470	CJ19	12519908
GSM3477017	PolII_N2_emb_LW124	N2	mixed embryo	-	8WG16	ab817	Mouse monocolonal	RNA polymerase II CTD repeat YSPTSPS. Immunogen: Wheat germ RNA Polymerase II	Abcam Cat# ab817, RRID:AB_306327	LW127	5804916
average	RNAPolII_CB428_Emb_CJ18_CJ37
GSM3477018	PolII_CB428_emb_CJ18	CB428 (dpy-21)	mixed embryo	-	8WG16	MP17-672	Mouse monocolonal	RNA Polymerase II purified from wheat germ extract	Millipore Cat# 17-672, RRID:AB_1977470	CJ21	21054385
GSM3477019	PolII_CB428_emb_CJ37	CB428 (dpy-21)	mixed embryo	-	8WG16	Covance (MMS126R)	Mouse monocolonal	RNA Polymerase II purified from wheat germ extract	Covance Research Products Inc Cat# MMS-126R, RRID:AB_10013665	CJ44	9074919
average	RNAPolII_GW638_Emb_LAS91_LAS92
GSM3477020	PolII_GW638_emb_LAS91	GW638 (H3K9me3 null)	mixed embryo	-	8WG16	ab817	Mouse monocolonal	RNA polymerase II CTD repeat YSPTSPS. Immunogen: Wheat germ RNA Polymerase II	Abcam Cat# ab817, RRID:AB_306327	LAS52	15019579
GSM3477021	PolII_GW638_emb_LAS92	GW638 (H3K9me3 null)	mixed embryo	-	8WG16	ab817	Mouse monocolonal	RNA polymerase II CTD repeat YSPTSPS. Immunogen: Wheat germ RNA Polymerase II	Abcam Cat# ab817, RRID:AB_306327	LAS80	10989269
average	CBP1_N2_Emb_LW197_SE339_BC053
GSM3477022	CBP1_N2_Emb_LW197	N2	mixed embryo	-	CBP-1	Q3582	Rabbit polyclonal	RYPYAQGGPPPGAQGMPQGYPGVSRGGPTPGQPMGRGAMMNGAMPRSGPMPTQGRPGIPPNQQAMMQPMMTDRQFMQHGQYGQQRPEFMQQYGRPGGYP	SDIX, LLC Cat# non-commercial cbp-1 modENCODE antibody 1, RRID:AB_2616359	LW127	5419348
GSM3477023	CBP1_N2_Emb_SE339	N2	mixed embryo	-	CBP-1	Q3582	Rabbit polyclonal	RYPYAQGGPPPGAQGMPQGYPGVSRGGPTPGQPMGRGAMMNGAMPRSGPMPTQGRPGIPPNQQAMMQPMMTDRQFMQHGQYGQQRPEFMQQYGRPGGYP	SDIX, LLC Cat# non-commercial cbp-1 modENCODE antibody 1, RRID:AB_2616359	SE346	7161505
GSM3477024	CBP1_N2_Emb_BC053	N2	mixed embryo	-	CBP-1	Q3582	Rabbit polyclonal	RYPYAQGGPPPGAQGMPQGYPGVSRGGPTPGQPMGRGAMMNGAMPRSGPMPTQGRPGIPPNQQAMMQPMMTDRQFMQHGQYGQQRPEFMQQYGRPGGYP	SDIX, LLC Cat# non-commercial cbp-1 modENCODE antibody 1, RRID:AB_2616359	BC032	8379552
average	CBP1_N2_Emb_DPY27RNAi_LAS87_LAS88
GSM3477025	CBP1_N2_Emb_DPY27RNAi_LAS87	N2	mixed embryo	DPY-27	CBP-1	Q3582	Rabbit polyclonal	RYPYAQGGPPPGAQGMPQGYPGVSRGGPTPGQPMGRGAMMNGAMPRSGPMPTQGRPGIPPNQQAMMQPMMTDRQFMQHGQYGQQRPEFMQQYGRPGGYP	SDIX, LLC Cat# non-commercial cbp-1 modENCODE antibody 1, RRID:AB_2616359	LAS93	17324647
GSM3477026	CBP1_N2_Emb_DPY27RNAi_LAS88	N2	mixed embryo	DPY-27	CBP-1	Q3582	Rabbit polyclonal	RYPYAQGGPPPGAQGMPQGYPGVSRGGPTPGQPMGRGAMMNGAMPRSGPMPTQGRPGIPPNQQAMMQPMMTDRQFMQHGQYGQQRPEFMQQYGRPGGYP	SDIX, LLC Cat# non-commercial cbp-1 modENCODE antibody 1, RRID:AB_2616359	LAS95	17127651
average	MDT15_N2_Emb_LW189_SE340
GSM3477027	MDT15_N2_Emb_LW189	N2	mixed embryo	-	MDT-15	Q4097	Rabbit polyclonal	657-756 aa	SDIX LLC, SDQ4097	LW127	2807129
GSM3477028	MDT15_N2_Emb_SE340	N2	mixed embryo	-	MDT-15	Q4097	Rabbit polyclonal	657-756 aa	SDIX LLC, SDQ4097	SE346	6368201
average	PQN85_N2_Emb_ControlRNAi_LW183_LW88_LW83
GSM3477029	PQN85_N2_Emb_ControlRNAi_LW183	N2	mixed embryo	Vector	PQN-85	Q4481	Rabbit polyclonal	134-233 aa	SDIX, LLC Cat# 5332.00.02, RRID:AB_2616365	LW55	4321141
GSM3477030	PQN85_N2_Emb_ControlRNAi_LW88	N2	mixed embryo	Vector	PQN-85	Q4481	Rabbit polyclonal	134-233 aa	SDIX, LLC Cat# 5332.00.02, RRID:AB_2616365	LW99	4199275
GSM3477031	PQN85_N2_Emb_ControlRNAi_LW83	N2	mixed embryo	Vector	PQN-85	Q4481	Rabbit polyclonal	134-233 aa	SDIX, LLC Cat# 5332.00.02, RRID:AB_2616365	LW89	5991586
average	PQN85_N2_Emb_DPY27RNAi_LW87_LW91_LW93
GSM3477032	PQN85_N2_Emb_DPY27RNAi_LW87	N2	mixed embryo	DPY-27	PQN-85	Q4481	Rabbit polyclonal	134-233 aa	SDIX, LLC Cat# 5332.00.02, RRID:AB_2616365	LW101	5728930
GSM3477033	PQN85_N2_Emb_DPY27RNAi_LW91	N2	mixed embryo	DPY-27	PQN-85	Q4481	Rabbit polyclonal	134-233 aa	SDIX, LLC Cat# 5332.00.02, RRID:AB_2616365	LW102	4921569
GSM3477034	PQN85_N2_Emb_DPY27RNAi_LW93	N2	mixed embryo	DPY-27	PQN-85	Q4481	Rabbit polyclonal	134-233 aa	SDIX, LLC Cat# 5332.00.02, RRID:AB_2616365	LW77	4948742
average	PHA4_OP37_Emb_ControlRNAi_LAS22_LAS23_LW106
GSM3477035	PHA4_OP37_Emb_ControlRNAi_LAS22	OP37 (PHA-4 GFP)	mixed embryo	Vector	GFP	ab290	Rabbit polyclonal	Recombinant full length protein corresponding to GFP	Abcam Cat# ab290, RRID:AB_303395	LAS58	12981511
GSM3477036	PHA4_OP37_Emb_ControlRNAi_LAS23	OP37 (PHA-4 GFP)	mixed embryo	Vector	GFP	ab290	Rabbit polyclonal	Recombinant full length protein corresponding to GFP	Abcam Cat# ab290, RRID:AB_303395	LAS60	10673456
GSM3477037	PHA4_OP37_Emb_ControlRNAi_LW106	OP37 (PHA-4 GFP)	mixed embryo	Vector	GFP	ab290	Rabbit polyclonal	Recombinant full length protein corresponding to GFP	Abcam Cat# ab290, RRID:AB_303395	LW110	2461659
average	PHA4_OP37_Emb_DPY27RNAi_LAS01_LAS08_LW107
GSM3477038	PHA4_OP37_Emb_DPY27RNAi_LAS01	OP37 (PHA-4 GFP)	mixed embryo	DPY-27	GFP	ab290	Rabbit polyclonal	Recombinant full length protein corresponding to GFP	Abcam Cat# ab290, RRID:AB_303395	LAS59	11472960
GSM3477039	PHA4_OP37_Emb_DPY27RNAi_LAS08	OP37 (PHA-4 GFP)	mixed embryo	DPY-27	GFP	ab290	Rabbit polyclonal	Recombinant full length protein corresponding to GFP	Abcam Cat# ab290, RRID:AB_303395	LAS61	8094356
GSM3477040	PHA4_OP37_Emb_DPY27RNAi_LW107	OP37 (PHA-4 GFP)	mixed embryo	DPY-27	GFP	ab290	Rabbit polyclonal	Recombinant full length protein corresponding to GFP	Abcam Cat# ab290, RRID:AB_303395	LW111	2380831
average	DPY27_15eh1_L3_SEA149_SEA151
GSM3477041	DPY27_V;X_L3_SEA149	YPT47 (X;V)	L3	-	DPY-27	JL00001	Rabbit polyclonal	1-409 aa	Covance Research Products Inc Cat# JL00001_DPY27, RRID:AB_2616039	SEA150	4733259
GSM3477042	DPY27_V;X_L3_SEA151	YPT47 (X;V)	L3	-	DPY-27	JL00001	Rabbit polyclonal	1-409 aa	Covance Research Products Inc Cat# JL00001_DPY27, RRID:AB_2616039	SEA152	4410888
average	H3K4me3_15eh1_L3_SE349_SE350
GSM3477043	H3K4me3_V;X_L3_SE349	YPT47 (X;V)	L3	-	H3K4me3	ab8580	Rabbit polyclonal	Human Histone H3 aa 1-100 (tri methyl K4) conjugated to Keyhole Limpet Haemocyanin (KLH)	Abcam Cat# ab8580, RRID:AB_306649	SEA150	9211680
GSM3477044	H3K4me3_V;X_L3_SE350	YPT47 (X;V)	L3	-	H3K4me3	ab8580	Rabbit polyclonal	Human Histone H3 aa 1-100 (tri methyl K4) conjugated to Keyhole Limpet Haemocyanin (KLH)	Abcam Cat# ab8580, RRID:AB_306649	SEA152	6406442
average	H3K27ac_15eh1_L3_SE351_SE352
GSM3477045	H3K27ac_V;X_L3_SE351	YPT47 (X;V)	L3	-	H3K27ac	ab4729	Rabbit polyclonal	Human Histone H3 aa 1-100 (acetyl K27) conjugated to Keyhole Limpet Haemocyanin (KLH)	Abcam Cat# ab4729, RRID:AB_2118291	SEA150	10428927
GSM3477046	H3K27ac_V;X_L3_SE352	YPT47 (X;V)	L3	-	H3K27ac	ab4729	Rabbit polyclonal	Human Histone H3 aa 1-100 (acetyl K27) conjugated to Keyhole Limpet Haemocyanin (KLH)	Abcam Cat# ab4729, RRID:AB_2118291	SEA152	9067301
average	IgG_N2_L3_LW187_SE268
GSM3477047	IgG_N2_L3_LW187	N2	L3	-	NA	ab46540	Rabbit polyclonal	Native, mouse whole IgG	Abcam Cat# ab46540, RRID:AB_2614925	LW192	2920473
GSM3477048	IgG_N2_L3_SE268	N2	L3	-	NA	ab46540	Rabbit polyclonal	Native, mouse whole IgG	Abcam Cat# ab46540, RRID:AB_2614925	SE245	5247135
Input-seq data from this study
GEO #	Data name	Mapped Reads
GSM3477049	CJ21	18552200
GSM3477050	CJ119	7440990
GSM3477051	CJ120	7341298
GSM3477052	LAS52	5221755
GSM3477053	LAS58	24242416
GSM3477054	LAS59	30270671
GSM3477055	LAS60	23875031
GSM3477056	LAS61	19614241
GSM3477057	LAS79	6420441
GSM3477058	LAS80	10431433
GSM3477059	LAS93	18363406
GSM3477060	LAS94	17524748
GSM3477061	LAS95	15845721
GSM3477062	LAS96	16699993
GSM3477063	LW100	10148502
GSM3477064	LW101	10673830
GSM3477065	LW102	8184574
GSM3477066	LW110	9626162
GSM3477067	LW111	12724407
GSM3477068	LW144	7295457
GSM3477069	LW145	5711890
GSM3477070	LW179	7645369
GSM3477071	LW180	8374135
GSM3477072	LW205	4355583
GSM3477073	LW55	10984021
GSM3477074	LW68	11580980
GSM3477075	LW69	2789912
GSM3477076	LW76	8567425
GSM3477077	LW77	9132662
GSM3477078	LW89	11655617
GSM3477079	LW99	11741921
GSM3477080	SE197	8402425
GSM3477081	SE248	13400169
GSM3477082	SE346	21928638
GSM3477083	SE364	14475859
GSM3477084	SEA150	6739599
GSM3477085	SEA152	4026579
GSM3477086	SEA181	12837211
GSM3477087	LAS70	16274395
Published ChIP-seq data
GEO # or modENCODE download link	Data name	Strain	Stage	Target	Antibody
GSE87741	DPY27_N2_Emb_SE30_CJ39_CJ132_SE172	N2	mixed embryo	DPY-27	JL00001
GSE67650	DPY27_N2_L3_SE262_SEA153	N2	mixed embryo	DPY-27	JL00001
GSE67650	DPY27_CB428_Emb_SE262_SEA153	CB428 (dpy-21)	mixed embryo	DPY-27	JL00001
GSE87741	SDC3_N2_Emb_SE13_SE213_SE214_SE215_LW48	N2	mixed embryo	SDC-3	JL00002
GSE45678	CAPG1_N2_Mxemb_SE61_SE62_BC001	N2	mixed embryo	CAPG-1	Q3967
GSE87741	H3K4me3_N2_Emb_SE18_SE19_SE174	N2	mixed embryo	H3K4me3	WA305-34819
GSE87741	H3_N2_Emb_SE212_SE223	N2	mixed embryo	H3	ab1791
GSE67650	H4K20me1_N2_Emb_CJ95_SE265_LW116	N2	mixed embryo	H4K20me1	ab9051
GSE45678	IgG_N2_Emb_CJ101_SE142_SE145	N2	mixed embryo	NA	ab46540
GSE45678	PQN85_N2_Emb_BC072_BC047_SE166	N2	mixed embryo	PQN-85	Q4481
GSE67650	AMA1_N2_Emb_CJ90_CJ98_LW125	N2	mixed embryo	AMA-1	Q2357
GSE67650	AMA1_CB428_Emb_CJ99_CJ105_CJ133	CB428 (dpy-21)	mixed embryo	AMA-1	Q2357
GSE89608	ATAC_EE_N2	N2	mixed-early embryo	-	-
GSE89608	ATAC_L3_N2	N2	L3	-	-
GSE97425	DNaseI_EE_N2	N2	mixed-early embryo	-	-
http://data.modencode.org/cgi-bin/findFiles.cgi?download=6218	H2AZ_N2_Emb_SE51d_SE93dd	N2	mixed embryo	H2A.Z	Kelly Lab PMID:18787694
http://data.modencode.org/cgi-bin/findFiles.cgi?download=5054	H3K27ac_L3_FE_modEN	N2	L3	H3K27ac	Wako 306-34849
http://data.modencode.org/cgi-bin/findFiles.cgi?download=5163	H3K27me3_EE_FE_modEN	N2	early embryo	H3K27me3	HK00013
http://data.modencode.org/cgi-bin/findFiles.cgi?download=5045	H3K27me3_L3_FE_modEN	N2	L3	H3K27me3	UP07449
http://data.modencode.org/cgi-bin/findFiles.cgi?download=5153	H3K9me3_EE_FE_modEN	N2	early embryo	H3K9me3	HK00009
http://data.modencode.org/cgi-bin/findFiles.cgi?download=5037	H3K9me3_L3_FE_modEN	N2	L3	H3K9me3	ab8898
http://data.modencode.org/cgi-bin/findFiles.cgi?download=3576	H3K4me3_N2_L3_modEN	N2	L3	H3K4me3	Wako 305-34819
http://data.modencode.org/cgi-bin/findFiles.cgi?download=2439	PolII_N2_L3_modEn	N2	L3	RNA Polymerase II	8WG16 Covance MMS-126R
Published Input-seq data
GEO #	Data name	Mapped Reads
GSM3477096	SE139	17119300
GSM3477097	SE140	13537477
GSM3477089	SE176	14950947
GSM3477088	CJ19	13630030
GSM3477092	CJ44	12088976
GSM3477095	SE169	11756236
GSM3477094	SE245	8540996
GSM3477090	SE210	5943920
GSM3477091	LW127	10227593
GSM3477093	LW192	5547058
GSM3477098	BC032	16596529
GSM3734407	AKM39	9147594

### Sheet: RNA
RNA-seq data from this study
GEO accession number	Description	Strain	Stage	Mapped reads
GSM3477099	SEA44 X;II_L1-3_rep1	YPT41 (X;II)	L1-L3	12345612
GSM3477100	SEA69 X;II_L1-3_rep2	YPT41 (X;II)	L1-L3	19100711
GSM3477101	SEA47 X;II_L1-3_rep3	YPT41 (X;II)	L1-L3	9124639
GSM3477102	SEA78 X;II_L1-3_rep4	YPT41 (X;II)	L1-L3	24313511
GSM3477103	SEA43 X;V_L1-3_rep1	YPT47 (aka 15eh#1) (X;V)	L1-L3	13643087
GSM3477104	SEA46 X;V_L1-3_rep2	YPT47 (aka 15eh#1) (X;V)	L1-L3	15142152
GSM3477105	SEA68 X;V_L1-3_rep3	YPT47 (aka 15eh#1) (X;V)	L1-L3	25061735
GSM3477106	SEA73 X;V_L1-3_rep4	YPT47 (aka 15eh#1) (X;V)	L1-L3	31665384
GSM3477107	SEA42 N2_L1-3_rep1	N2	L1-L3	15421467
GSM3477108	SEA45 N2_L1-3_rep2	N2	L1-L3	14086750
GSM3477109	SEA67 N2_L1-3_rep3	N2	L1-L3	19248398
GSM3477110	SEA79 N2_L1-3_rep4	N2	L1-L3	37421753
Published RNA-seq data
GEO accession number	Description	Strain	Stage	RNAi
GSE67650	N2 Emb	N2	mixed embryo	-
GSE67650	CB428 Emb	CB428 (dpy-21)	mixed embryo	-
GSE67650	N2 DPY27 RNAi Emb	N2	mixed embryo	DPY-27
GSE67650	N2 Vector RNAi Emb	N2	mixed embryo	Vector
GSE67650	N2 L3	N2	L3	-
GSE67650	CB428 L3	CB428 (dpy-21)	L3	-
GSE67650	N2 Vector RNAi L3	N2	L3	DPY-27
GSE67650	N2 DPY27 RNAi L3	N2	L3	Vector

### Sheet: Strains
strain name	strain genotype	RRID of strain
N2	wild type	RRID:WB_STRAIN:N2
CB428	dpy-21(e428) V	RRID:WB_STRAIN:CB428
YPT41	X;II	RRID:WB_STRAIN:YPT41
YPT47	X;V	RRID:WB_STRAIN:YPT47
GW638	met-2(n4256) set-25(n5021) III	RRID:WB_STRAIN:GW638

### Sheet: RNA-seq FPKMs DeSeq
Sequence_Name_Gene	Gene_WB_ID	Chrom	WS220 Start	WS220 Stop	N2_L1-3_FPKM_ave	X;II_L1-3_FPKM_ave	N2_L1-3_DESeq_normCounts_ave	X;II_L1-3_DESeq_normCounts_ave	X;II_L1-3/N2_L1-3 log2 ratio	X;II_L1-3/N2_L1-3 p value	N2_L1-3_FPKM_ave	X;V_L1-3_FPKM_ave	N2_L1-3_DESeq_normCounts_ave	X;V_L1-3_DESeq_normCounts_ave	X;V_L1-3/N2_L1-3 log2 ratio	X;V_L1-3/N2_L1-3 p value
2L52.1	WBGene00007063	chrII	1866	4663	3.22892	0.0725435	79.086	1.26509	-5.55238	2.51e-08	3.22892	3.43056	78.759	86.1635	-0.0735574	0.999975
2RSSE.1	WBGene00007064	chrII	15268135	15273238	19.3035	22.3142	446.801	379.409	0.177854	0.959966	19.3035	18.9853	446.906	449.948	0.0462883	0.999975
2RSSE.2	WBGene00044165	chrII	15274314	15275613	8.8556	10.1507	27.9893	23.1886	0.142272	0.978619	8.8556	8.59474	28.2648	26.6376	0.141613	0.999975
3R5.1	WBGene00007065	chrIII	13777588	13781032	3.5271	3.99843	53.3106	42.7944	0.096736	0.98246	3.5271	3.64361	53.0226	54.4646	0.0173625	0.999975
4R79.1	WBGene00003525	chrIV	17486945	17490461	3.8823	4.47105	68.4488	48.4207	-0.0856689	0.989474	3.8823	3.10341	68.2896	52.5589	0.433805	0.999975
4R79.2	WBGene00007067	chrIV	17480359	17483294	0.994358	1.21203	20.6509	19.7093	0.346404	0.954286	0.994358	1.26572	20.5164	28.5928	-0.422795	0.999975
6R55.2	WBGene00007069	chrX	17714379	17714756	1.58385	0.695125	3.5481	1.22625	-1.11905	NA	1.58385	0.775762	3.56575	2.23451	0.730318	0.999975
AC3.1	WBGene00005532	chrV	10368532	10369845	0.0356601	0	0.631512	0.190933	-1.31201	NA	0.0356601	0.15528	0.580931	3.37931	-2.48422	0.999975
AC3.10	WBGene00004964	chrV	10384133	10385688	0.124471	0.425817	2.9431	6.942	1.65175	0.849442	0.124471	0.106667	2.93256	2.9034	0.0704928	0.999975
AC3.2	WBGene00007070	chrV	10372117	10374238	10.6085	9.35722	311.041	194.488	-0.26369	0.957525	10.6085	10.874	311.15	328.207	-0.020919	0.999975
AC3.3	WBGene00000024	chrV	10380315	10381800	21.2992	25.3527	89.3918	118.698	0.822813	NA	21.2992	15.1134	89.6773	63.4946	0.554182	0.999975
AC3.4	WBGene00004098	chrV	10382418	10383953	18.2528	20.6699	22.2053	24.3068	0.544188	0.958598	18.2528	12.6061	22.2932	12.515	0.889023	0.999975
AC3.5	WBGene00007071	chrV	10388446	10393480	42.8705	26.5164	2965	1308.24	-0.766667	0.604536	42.8705	35.7576	2963.83	2555.25	0.270073	0.999975
AC3.6	WBGene00000724	chrV	10393507	10395209	0.234339	0.490858	3.92567	7.24109	1.297	0.945973	0.234339	0.194223	3.94871	3.70864	0.146568	0.999975
AC3.7	WBGene00007072	chrV	10395653	10397794	1.43956	0.715705	48.6197	15.7985	-1.20802	0.816257	1.43956	1.57576	48.2093	53.8608	-0.103848	0.999975
AC3.8	WBGene00007073	chrV	10398786	10401290	3.83563	2.36474	125.096	53.9098	-0.800676	0.804014	3.83563	3.519	125.417	115.3	0.177412	0.999975
AC7.1	WBGene00006428	chrIV	5112920	5122011	0.687498	0.65519	14.0513	9.81825	-0.103426	0.989474	0.687498	0.563462	14.1506	13.6989	0.102882	0.999975
AC7.2	WBGene00004929	chrIV	5126997	5145802	51.9121	48.5418	1831.48	1222.98	-0.168873	0.961304	51.9121	56.1514	1829.72	2085.52	-0.132713	0.999975
AC7.3	WBGene00014997	chrIV	5111677	5112867	0.0810602	0.669199	1.1447	5.63057	2.71204	NA	0.0810602	0.0326813	1.17163	0.343199	1.82747	0.999975
AC8.10	WBGene00043988	chrX	237495	239177	2.296	3.36729	NA	NA	NA	NA	2.296	2.61037	NA	NA	NA	NA
AC8.11	WBGene00043989	chrX	236066	236810	2.96148	4.286	NA	NA	NA	NA	2.96148	3.77969	NA	NA	NA	NA
AC8.12	WBGene00043990	chrX	239848	240779	2.37612	2.87411	NA	NA	NA	NA	2.37612	2.95258	NA	NA	NA	NA
AC8.3	WBGene00007075	chrX	228079	229761	2.296	3.36729	NA	NA	NA	NA	2.296	2.61037	NA	NA	NA	NA
AC8.4	WBGene00007076	chrX	226650	227394	2.96148	4.286	1.74066	0.477214	-1.45319	NA	2.96148	3.77969	1.75529	0.342759	2.41252	0.999975
AC8.7	WBGene00007079	chrX	230432	231363	2.37612	2.87411	NA	NA	NA	NA	2.37612	2.95258	NA	NA	NA	NA
AH10.1	WBGene00007082	chrV	14146493	14148769	0.243623	0.95179	11.196	22.7844	1.4388	NA	0.243623	0.362792	11.1952	15.104	-0.375968	0.999975
AH10.2	WBGene00007083	chrV	14156815	14157607	0.115538	0	2.0156	0.190934	-2.98632	NA	0.115538	0.037477	1.90149	0.694167	1.50985	0.999975
AH10.3	WBGene00007084	chrV	14144014	14145396	4.48468	4.34484	34.4047	22.4825	-0.200065	0.981634	4.48468	3.44246	34.8221	27.226	0.411092	0.999975
AH10.4	WBGene00007085	chrV	14137332	14137845	0.531987	0.426592	0.204022	0.53123	1.79435	NA	0.531987	0.415037	0.204042	0.343882	-0.696972	0.999975
AH6.1	WBGene00001528	chrII	9512430	9516877	0.0137652	0.0355143	0.934431	1.81816	1.37405	NA	0.0137652	0.0366265	0.93338	2.53454	-1.38511	0.999975
AH6.10	WBGene00005032	chrII	9548345	9549639	0.0979906	0.129319	2.1202	1.98393	0.317896	NA	0.0979906	0.253624	2.19992	5.70618	-1.319	0.999975
AH6.11	WBGene00005033	chrII	9544625	9546148	0.0416688	0.0501697	0.710669	0.62789	0.235069	NA	0.0416688	0.0201769	0.709387	0.460157	0.68052	0.999975
AH6.12	WBGene00005034	chrII	9537668	9539025	0	0	NA	NA	NA	NA	0	0	NA	NA	NA	NA
AH6.14	WBGene00005035	chrII	9532238	9533914	0	0	NA	NA	NA	NA	0	0.0101166	0.204042	0.343882	-0.696972	0.999975
AH6.2	WBGene00007080	chrII	9517508	9518837	0.0987819	0.424874	2.63748	5.52704	1.48108	0.945973	0.0987819	0.272758	2.58188	5.97301	-1.15396	0.999975
AH6.3	WBGene00007081	chrII	9519036	9520151	0.657797	1.12335	11.5783	9.87145	0.183641	NA	0.657797	0.298146	11.6324	4.69812	1.36407	0.999975
AH6.4	WBGene00005027	chrII	9520140	9521611	0	0.0525053	0.204022	0.708174	2.20911	NA	0	0.0524924	0.204044	1.00723	-2.24738	0.999975
AH6.5	WBGene00003231	chrII	9524112	9526307	79.3433	24.5674	4130.48	624.071	-2.31279	NA	79.3433	67.9368	4149.28	3217.17	0.423146	NA
AH6.6	WBGene00005028	chrII	9528719	9529802	0	0	0.328122	0.190932	-0.367436	NA	0	0	0.328338	0.203769	0.744321	0.999975
AH6.7	WBGene00005029	chrII	9539210	9540763	0	0.0399859	0.204022	0.519977	1.76346	NA	0	0.01897	0.204043	0.45836	-1.11154	0.999975
AH6.8	WBGene00005030	chrII	9541540	9542825	0.0158349	0.0324982	0.44513	0.314794	-0.0860845	NA	0.0158349	0.076694	0.450007	1.84249	-1.97756	0.999975
AH9.1	WBGene00014998	chrX	2243225	2247000	0.830284	1.4191	24.7553	31.0041	0.738452	0.915525	0.830284	1.07823	24.9624	34.1905	-0.397765	0.999975
AH9.2	WBGene00000797	chrX	2255839	2258073	2.85191	2.30937	75.276	32.9971	-0.776115	0.947937	2.85191	2.77575	75.586	67.8594	0.211645	NA
AH9.3	WBGene00014999	chrX	2259143	2260518	7.35905	10.4214	121.547	125.307	0.457686	0.891445	7.35905	7.14609	121.279	119.296	0.0798616	0.999975
AH9.4	WBGene00015000	chrX	2271016	2274329	0.718034	0.733713	16.4148	13.6199	0.144451	0.985519	0.718034	0.93692	16.4643	23.5801	-0.462152	0.999975
AH9.6	WBGene00044701	chrX	2263167	2267464	4.94069	6.02325	91.8072	90.5956	0.394567	0.952509	4.94069	7.21135	91.5369	140.776	-0.564907	0.999975
AH9.7	WBGene00175029	chrX	2243144	2244459	0.329466	0.679512	5.34449	6.86037	0.773969	0.945973	0.329466	0.413081	5.33193	7.05514	-0.347942	0.999975
B0001.1	WBGene00003010	chrIV	12129481	12135073	63.1843	71.3857	1150.76	879.223	0.0254546	0.991345	63.1843	74.4165	1152.38	1339.93	-0.161463	0.999975
B0001.2	WBGene00007087	chrIV	12146458	12150953	5.04519	4.73211	341.434	170.82	-0.585391	NA	5.04519	4.72481	342.563	304.552	0.225755	NA
B0001.3	WBGene00007088	chrIV	12143408	12145709	11.6114	12.0377	442.89	314.44	-0.0804297	0.982686	11.6114	11.4416	443.701	437.042	0.07789	0.999975
B0001.4	WBGene00007089	chrIV	12135057	12137325	35.009	28.0946	838.078	402.825	-0.643195	NA	35.009	34.6084	840.307	785.381	0.153599	NA
B0001.5	WBGene00007090	chrIV	12141137	12143309	12.1816	15.0448	468.698	383.118	0.122864	0.976137	12.1816	13.2242	469.556	508.907	-0.0600309	0.999975
B0001.6	WBGene00007091	chrIV	12156815	12164252	54.9348	68.8661	2328.76	2104.3	0.267516	0.945973	54.9348	54.7343	2328.67	2433.13	-0.00723387	0.999975
B0001.7	WBGene00007092	chrIV	12150035	12154220	4.89377	3.50319	391.327	143.775	-1.03083	NA	4.89377	4.88579	392.967	358.438	0.188759	NA
B0001.8	WBGene00007093	chrIV	12138822	12141036	7.41223	9.56856	251.003	202.842	0.106387	0.98246	7.41223	8.58935	251.426	294.271	-0.170936	0.999975
B0019.1	WBGene00000138	chrI	12759575	12764950	15.6354	19.0723	722.946	646.727	0.253004	0.945973	15.6354	13.687	724.29	642.29	0.229417	0.999975
B0019.2	WBGene00007094	chrI	12773646	12782247	7.05194	7.65235	373.725	244.264	-0.199801	0.976137	7.05194	7.46884	374.714	380.861	0.0325998	0.999975
B0024.1	WBGene00000722	chrV	10291670	10292843	449.208	193.116	8015.42	2673.61	-1.17025	0.650712	449.208	381.551	8017.52	6862.61	0.280475	0.999975
B0024.10	WBGene00007100	chrV	10315224	10317371	13.5908	12.0526	548.158	292.666	-0.491602	0.952509	13.5908	13.3916	549.518	534.944	0.0948524	NA
B0024.11	WBGene00007101	chrV	10317464	10319509	9.01293	9.81024	326.862	240.511	-0.0288462	0.991345	9.01293	10.8147	326.757	395.261	-0.218512	0.999975
B0024.12	WBGene00001646	chrV	10319508	10320161	14.7708	12.6854	126.234	83.0307	-0.190653	0.959966	14.7708	14.9037	126.13	131.998	-0.00952956	0.999975
B0024.13	WBGene00007102	chrV	10320689	10322190	30.2601	20.2064	690.126	255.384	-1.02046	NA	30.2601	35.5008	692.352	757.244	-0.0731768	NA
B0024.14	WBGene00007103	chrV	10322261	10332087	17.4465	16.6236	901.905	650.716	-0.0572114	0.98904	17.4465	16.1603	900.961	840.639	0.156053	0.999975
B0024.15	WBGene00007104	chrV	10289695	10291685	1.41395	0.625868	26.6806	9.27852	-1.11009	0.945973	1.41395	1.24657	26.7287	28.1611	-0.0192426	0.999975
B0024.2	WBGene00000723	chrV	10293492	10294596	9.03247	14.3367	161.815	198.596	0.709224	0.945973	9.03247	9.55546	162.024	174.567	-0.051496	0.999975
B0024.3	WBGene00007096	chrV	10287538	10289247	1.51573	1.61662	21.4154	16.4812	0.035905	0.992577	1.51573	1.72745	21.3498	24.861	-0.163588	0.999975
B0024.4	WBGene00007097	chrV	10297373	10298957	2.85623	0.88355	79.8712	15.0609	-1.99314	0.838851	2.85623	1.71827	79.7744	47.7805	0.79558	0.999975
B0024.6	WBGene00001533	chrV	10308265	10314343	0.15625	0.228188	10.4367	10.8715	0.472628	0.954286	0.15625	0.315587	10.4981	23.2588	-1.09157	0.999975
B0024.8	WBGene00000491	chrV	10299447	10307329	2.55517	2.43863	192.861	139.745	-0.0510364	0.990966	2.55517	2.00569	192.591	158.39	0.338131	0.999975
B0024.9	WBGene00007099	chrV	10314615	10315751	23.1946	29.0988	408.421	379.111	0.306298	0.945973	23.1946	23.3586	408.527	420.711	0.0136776	0.999975
B0025.1	WBGene00006932	chrI	6028487	6033460	14.3817	14.1672	809.46	567.338	-0.0990155	0.959966	14.3817	15.9085	809.231	904.561	-0.104593	0.999975
B0025.2	WBGene00000814	chrI	6022658	6026983	24.9539	23.1639	788.118	484.797	-0.287298	0.958598	24.9539	27.6805	788.208	883.425	-0.108456	0.999975
B0025.4	WBGene00015001	chrI	6027193	6028373	26.2932	19.1841	168.554	73.5238	-0.78319	0.945973	26.2932	28.9815	168.633	179.401	-0.0332291	0.999975
B0025.5	WBGene00194700	chrI	6024152	6024957	7.78906	8.90067	28.5272	16.3761	-0.387015	NA	7.78906	10.3144	28.7063	33.7385	-0.176952	NA
B0034.1	WBGene00015002	chrII	5970079	5972638	7.96557	12.9661	127.762	168.28	0.81114	0.898891	7.96557	10.2964	127.549	173.431	-0.387232	0.999975
B0034.2	WBGene00015003	chrII	5944170	5944343	0	0	NA	NA	NA	NA	0	0	NA	NA	NA	NA
B0034.3	WBGene00000403	chrII	5945380	5956660	133.715	173.544	6643.14	5713.28	0.19619	0.958783	133.715	158.559	6637.52	7806.31	-0.177922	0.999975
B0034.4	WBGene00015004	chrII	5968109	5969033	0.392223	1.04938	6.23221	9.62917	1.0414	0.945973	0.392223	0.299123	6.2507	4.32401	0.587722	0.999975
B0034.5	WBGene00015005	chrII	5972830	5974952	0.664725	0.821259	12.6158	11.6675	0.301001	0.959966	0.664725	0.798261	12.4818	15.4061	-0.2476	0.999975
B0034.7	WBGene00044394	chrII	5961651	5961975	34.3118	27.8941	58.2637	36.073	-0.277943	0.959966	34.3118	18.1141	58.3629	31.5803	0.9421	0.999975
B0035.1	WBGene00007105	chrIV	11310949	11312475	55.8356	48.6761	1328.63	790.642	-0.335112	0.952509	55.8356	58.4835	1331.36	1374.49	0.0100745	0.999975
B0035.10	WBGene00001919	chrIV	11326534	11327321	3.16871	3.82694	1.66811	3.1563	1.33375	NA	3.16871	3.88093	1.54649	2.69506	-0.745245	0.999975
B0035.11	WBGene00007110	chrIV	11327591	11329349	20.9872	20.1231	582.785	389.818	-0.166427	0.954892	20.9872	20.4597	583.25	568.12	0.0939927	0.999975
B0035.12	WBGene00007111	chrIV	11329443	11332922	16.4782	14.3749	1048.81	581.42	-0.437366	0.945973	16.4782	16.0794	1050.73	1001.67	0.125063	0.999975
B0035.13	WBGene00007112	chrIV	11304698	11306698	40.1765	36.8851	683.12	452.554	-0.180314	0.959966	40.1765	33.1991	683.104	577.855	0.297473	0.999975
B0035.14	WBGene00001019	chrIV	11298985	11304765	37.4196	36.3798	1235.55	757.346	-0.292398	0.945973	37.4196	33.5118	1237.03	1153.61	0.156797	0.999975
B0035.15	WBGene00007113	chrIV	11296968	11298397	16.4761	10.4952	335.193	152.006	-0.727132	0.349568	16.4761	13.972	334.998	288.371	0.272298	0.999975
B0035.16	WBGene00007114	chrIV	11295125	11296867	2.04646	1.79694	45.8297	26.2172	-0.392033	0.955021	2.04646	1.3576	45.5294	29.6853	0.673125	0.999975
B0035.18	WBGene00044290	chrIV	11320297	11320621	18.9234	24.0282	53.6316	39.1971	-0.0386046	NA	18.9234	24.786	53.9575	57.8147	-0.0435364	NA
B0035.2	WBGene00001020	chrIV	11312450	11313960	21.2737	13.393	322.887	155.618	-0.639287	0.315931	21.2737	17.2158	323.035	275.522	0.285599	0.999975
B0035.3	WBGene00007106	chrIV	11314054	11315028	18.3764	17.1335	295.449	166.755	-0.411446	0.954286	18.3764	20.3517	296.311	316.34	-0.0382886	0.999975
B0035.4	WBGene00007107	chrIV	11315182	11315855	61.932	44.4271	447.563	232.136	-0.533383	0.527745	61.932	64.0442	447.905	472.107	-0.0198449	0.999975
B0035.5	WBGene00007108	chrIV	11317394	11319928	29.1077	18.2013	933.535	403.312	-0.797074	0.45269	29.1077	23.6199	934.708	782.29	0.312887	0.999975
B0035.6	WBGene00007109	chrIV	11320777	11323614	8.2916	8.80381	534.409	304.559	-0.397486	NA	8.2916	9.17547	536.452	553.807	0.0101407	NA
B0035.7	WBGene00001921	chrIV	11323862	11324448	9.94792	9.27247	1.21026	5.10188	2.48944	NA	9.94792	9.36519	1.20093	2.16028	-0.790995	0.999975
B0035.8	WBGene00001922	chrIV	11324696	11325200	26.0348	22.8207	4.07163	4.33873	0.505402	0.963718	26.0348	29.4164	4.07564	3.30406	0.358859	0.999975
B0035.9	WBGene00001920	chrIV	11325995	11326307	4.53282	7.50973	NA	NA	NA	NA	4.53282	5.10081	NA	NA	NA	NA
B0041.1	WBGene00015006	chrI	4664499	4665349	0.144142	0.044005	1.75821	0.314796	-2.06788	NA	0.144142	0.0795445	1.70682	1.06568	0.735619	0.999975
B0041.2	WBGene00015007	chrI	4653471	4660152	93.3306	84.9348	5125.04	2724.88	-0.497633	0.945973	93.3306	95.299	5129.62	5181.03	0.0416876	0.999975
B0041.3	WBGene00015008	chrI	4644437	4645627	9.38388	8.887	105.149	71.0305	-0.15219	0.958652	9.38388	10.8455	104.994	125.059	-0.19622	0.999975
B0041.4	WBGene00004415	chrI	4645636	4646966	3528.18	4750.02	62706.8	64706.2	0.459017	0.945973	3528.18	4552.99	62710.4	84100	-0.367326	0.999975
B0041.5	WBGene00015009	chrI	4648269	4650771	22.7214	16.5371	724.335	344.684	-0.657646	0.92862	22.7214	20.3345	725.736	636.75	0.244792	0.999975
B0041.6	WBGene00015010	chrI	4652143	4652907	21.9628	28.4416	99.8711	97.0057	0.371737	0.945973	21.9628	26.5341	99.9695	126.481	-0.283292	0.999975
B0041.7	WBGene00006961	chrI	4665744	4671739	20.7305	16.804	1990.88	1082.38	-0.465464	0.945973	20.7305	18.4722	1991.26	1804.19	0.198398	0.999975
B0041.8	WBGene00015011	chrI	4647309	4648279	9.35528	11.2381	141.001	93.5146	-0.178705	0.9772	9.35528	10.3254	141.348	131.542	0.159799	0.999975
B0047.1	WBGene00015012	chrII	2040275	2041620	0.131492	0.378247	2.8096	4.90488	1.21759	NA	0.131492	0.18241	2.83581	3.60086	-0.288508	0.999975
B0047.2	WBGene00015013	chrII	2043027	2044109	0.393914	0.694177	6.79223	8.44801	0.728462	0.945973	0.393914	0.570931	6.76732	9.72214	-0.466615	0.999975
B0047.3	WBGene00015014	chrII	2044628	2046589	0.441124	0.464226	9.95558	7.7904	0.059927	0.991095	0.441124	0.578107	9.94741	12.9961	-0.329606	0.999975
B0047.4	WBGene00015015	chrII	2045967	2046661	0.0157129	0.0133854	0.35076	0.314793	0.257655	NA	0.0157129	0.0250182	0.350432	0.203769	0.838272	0.999975
B0198.1	WBGene00006646	chrX	12031377	12033969	3.40097	2.49024	102.068	51.0941	-0.58457	0.898891	3.40097	2.90073	101.899	87.8547	0.270023	0.999975
B0198.2	WBGene00007115	chrX	12028642	12031549	4.91896	5.46054	108.146	97.6797	0.266884	0.954286	4.91896	4.86556	108.028	117.583	-0.0662081	0.999975
B0198.3	WBGene00007116	chrX	12042547	12049279	3.38941	3.44601	252.684	173.94	-0.125006	0.970371	3.38941	3.32895	253.053	252.907	0.0569116	0.999975
B0205.1	WBGene00015017	chrI	10713438	10718190	5.80182	5.4613	354.655	190.517	-0.482761	0.953771	5.80182	6.76774	355.472	395.952	-0.099515	NA
B0205.10	WBGene00015024	chrI	10708351	10710364	2.85165	6.01343	108.419	113.123	0.475008	NA	2.85165	2.53341	108.883	88.2864	0.358597	NA
B0205.11	WBGene00015025	chrI	10732530	10733674	47.1346	37.7044	779.574	427.037	-0.454591	0.945973	47.1346	45.1088	779.939	743.959	0.124214	0.999975
B0205.12	WBGene00044413	chrI	10730455	10730701	157.869	168.094	305.148	173.563	-0.400317	0.945973	157.869	99.4363	305.773	282.728	0.16912	0.999975
B0205.13	WBGene00044644	chrI	10727739	10728784	6.59117	3.98361	33.8985	16.6705	-0.610187	0.945973	6.59117	5.8906	34.1166	30.9306	0.197514	0.999975
B0205.14	WBGene00044646	chrI	10726906	10727340	1.50598	2.30801	2.43323	2.43046	0.412091	NA	1.50598	1.96235	2.3777	2.64697	-0.0986991	0.999975
B0205.2	WBGene00015018	chrI	10724149	10726125	0	0.0984359	0.674465	1.06123	1.06766	NA	0	0.124063	0.676995	2.60736	-1.8893	0.999975
B0205.3	WBGene00004466	chrI	10730717	10732437	61.1503	56.361	1456.39	962.889	-0.18322	0.945973	61.1503	59.8686	1456.08	1448.24	0.0638608	0.999975
B0205.4	WBGene00015019	chrI	10741357	10744432	2.31432	1.54561	55.3732	26.9537	-0.624969	0.945973	2.31432	2.08226	55.163	51.0656	0.167423	0.999975
B0205.5	WBGene00015020	chrI	10740206	10740579	0	0	0.328123	0.314793	0.353903	NA	0	0.204521	0.328339	0.331133	0.0438514	0.999975
B0205.6	WBGene00015021	chrI	10736685	10739900	26.3829	25.0007	661.185	474.944	-0.0635622	0.987584	26.3829	32.0756	660.866	823.373	-0.261115	0.999975
B0205.7	WBGene00002191	chrI	10734010	10736610	262.895	226.903	8162.94	4445.91	-0.462876	0.945973	262.895	244.684	8176.65	7243.79	0.23084	0.999975
B0205.8	WBGene00015022	chrI	10728883	10730226	37.9891	37.8681	258.244	182.12	-0.0901106	0.978619	37.9891	38.4084	257.968	262.623	0.0302739	0.999975
B0205.9	WBGene00015023	chrI	10720814	10723580	6.11911	8.08609	257.744	209.849	0.117149	0.984051	6.11911	7.14935	258.134	296.014	-0.141475	0.999975
B0207.1	WBGene00015026	chrI	5965063	5967213	0.711584	0.622852	32.0849	14.4109	-0.741006	NA	0.711584	0.392879	32.3251	16.1557	1.05668	NA
B0207.10	WBGene00015033	chrI	5959009	5959528	11.7262	10.2711	17.3139	11.9528	-0.120843	0.989474	11.7262	13.0443	17.3516	21.3554	-0.243452	0.999975
B0207.11	WBGene00015034	chrI	5962953	5964128	0.0912083	0.260062	1.39497	2.3983	1.19551	NA	0.0912083	0.156109	1.25246	2.17261	-0.73859	0.999975
B0207.12	WBGene00000232	chrI	5967252	5973322	7.15504	5.33891	165.917	100.231	-0.313399	0.956249	7.15504	6.43547	166.006	160.859	0.101517	0.999975
B0207.2	WBGene00015027	chrI	5955031	5956885	1.30686	1.69161	13.8648	13.3463	0.358751	0.957633	1.30686	1.49988	13.8421	17.1119	-0.249869	0.999975
B0207.3	WBGene00001676	chrI	5942420	5945539	1.75375	1.2618	35.3682	20.5231	-0.371473	0.959913	1.75375	2.18213	35.3106	46.7521	-0.348855	0.999975
B0207.4	WBGene00000099	chrI	5937478	5938887	15.9188	15.4857	378.568	212.874	-0.416819	NA	15.9188	17.636	379.719	403.289	-0.0308085	NA
B0207.5	WBGene00015028	chrI	5919788	5935418	0.0361458	0.0246128	8.91063	4.02607	-0.732421	0.945973	0.0361458	0.0508045	8.76106	13.0656	-0.520525	0.999975
B0207.6	WBGene00015029	chrI	5935371	5936946	8.79171	8.91737	162.622	100.728	-0.277328	0.970046	8.79171	9.67915	162.803	175.145	-0.0493481	0.999975
B0207.7	WBGene00015030	chrI	5945758	5947344	0.0761884	0.530293	1.63682	6.92944	2.49558	0.945973	0.0761884	0.11075	1.56553	2.61531	-0.684253	0.999975
B0207.8	WBGene00015031	chrI	5951137	5951744	0	0	NA	NA	NA	NA	0	0	NA	NA	NA	NA
B0207.9	WBGene00015032	chrI	5957461	5958361	0.187943	0.991954	1.35191	3.91888	1.94918	NA	0.187943	0.488733	1.36054	3.44333	-1.28354	0.999975
B0212.1	WBGene00015035	chrIV	3572466	3577625	1.71942	1.31544	61.2577	34.6944	-0.406455	0.945973	1.71942	1.18366	60.9043	42.7603	0.566347	0.999975
B0212.2	WBGene00015036	chrIV	3565196	3567810	0.22593	0.408344	4.56614	6.02051	0.812646	0.945973	0.22593	0.215357	4.62315	4.98824	-0.0535803	0.999975
B0212.3	WBGene00015037	chrIV	3540183	3543598	1.28422	1.58905	45.064	31.2033	-0.116543	0.987254	1.28422	1.39565	45.0356	47.6447	-0.0251759	0.999975
B0212.4	WBGene00015038	chrIV	3543623	3547596	1.58787	1.70057	38.553	30.8789	0.0935145	0.984051	1.58787	1.72372	38.7377	42.8742	-0.0902974	0.999975
B0212.5	WBGene00003889	chrIV	3550883	3557427	2.90801	2.91569	170.347	128.86	0.0110618	0.996419	2.90801	3.14243	170.165	191.334	-0.113084	0.999975
B0212.6	WBGene00044111	chrIV	3570714	3571642	2.51079	2.44392	13.3405	9.92622	-0.0127654	0.997611	2.51079	1.36153	13.2935	7.91274	0.804545	0.999975
B0213.10	WBGene00015040	chrV	3955750	3957700	0.486609	1.25357	14.4131	26.4601	1.29018	0.650712	0.486609	0.626452	14.4575	18.4079	-0.292431	0.999975
B0213.11	WBGene00015041	chrV	3958223	3961174	0.921218	1.10949	25.8212	22.5784	0.220126	0.959966	0.921218	0.684756	25.8224	19.6141	0.452806	0.999975
B0213.12	WBGene00015042	chrV	3961744	3963800	0.172034	0.710153	5.18259	13.3141	1.77495	0.609008	0.172034	0.253366	5.23582	7.47062	-0.456739	0.999975
B0213.14	WBGene00015043	chrV	3964763	3967856	5.85255	11.1481	182.101	254.308	0.895572	0.434125	5.85255	6.68459	181.999	213.864	-0.176694	0.999975
B0213.15	WBGene00015044	chrV	3968117	3970499	12.2747	31.3204	239.177	351.955	0.971048	0.675431	12.2747	16.3634	238.965	328.005	-0.400842	0.999975
B0213.16	WBGene00015045	chrV	3970696	3972986	0.226934	1.1902	6.36319	23.7347	2.31291	0.156871	0.226934	0.588568	6.39846	17.3495	-1.38302	0.999975
B0213.17	WBGene00015046	chrV	3978810	3979119	91.3003	1301.55	129.633	1541.95	3.98599	2.28e-06	91.3003	125.845	129.561	185.037	-0.458107	0.999975
B0213.2	WBGene00003765	chrV	3989075	3989755	109.372	288.508	993.102	2018.03	1.43667	0.595851	109.372	117.72	994.693	1017.81	0.0229356	0.999975
B0213.3	WBGene00003766	chrV	3987884	3988302	28.3218	135.138	61.9162	246.215	2.40526	NA	28.3218	46.434	62.4437	96.3935	-0.570305	0.999975
B0213.4	WBGene00003767	chrV	3984397	3984834	222.296	979.085	598.992	2124.46	2.24023	0.0135726	222.296	344.82	597.944	923.736	-0.571396	0.999975
B0213.5	WBGene00003768	chrV	3981964	3982730	14.6299	54.4812	158.622	450.529	1.91976	0.025233	14.6299	17.7629	158.423	191.865	-0.220237	0.999975
B0213.6	WBGene00003769	chrV	3980039	3980614	98.0454	292.538	509.47	1220.53	1.67417	0.300852	98.0454	107.999	509.207	576.779	-0.123691	0.999975
B0213.7	WBGene00006142	chrV	3977248	3978796	0.0366558	0	0.631513	0.190933	-1.31201	NA	0.0366558	0.0250767	0.62627	0.546214	0.253392	0.999975
B0213.8	WBGene00006141	chrV	3974645	3976249	0	0	NA	NA	NA	NA	0	0.0951885	0.204044	1.93555	-3.18971	0.999975
B0213.9	WBGene00006274	chrV	3954023	3955445	0.0074418	0.0225625	0.328123	0.314793	0.353903	NA	0.0074418	0.0111296	0.32834	0.502406	-0.557587	0.999975
B0218.1	WBGene00015047	chrIV	8159343	8162028	31.7118	43.3547	966.51	990.109	0.448538	0.945973	31.7118	36.9147	965.698	1189.87	-0.245086	0.999975
B0218.2	WBGene00015048	chrIV	8152428	8154845	28.0898	24.959	979.097	649.431	-0.178542	0.972136	28.0898	25.7759	977.845	937.971	0.116137	0.999975
B0218.3	WBGene00004055	chrIV	8148779	8150727	16.2238	18.5215	321.245	266.427	0.143797	0.959966	16.2238	18.406	321.22	372.258	-0.156665	0.999975
B0218.5	WBGene00015049	chrIV	8155236	8156433	0.224036	0.682222	5.37119	9.49011	1.23492	0.945973	0.224036	0.230122	5.26316	5.12353	0.0948681	0.999975
B0218.6	WBGene00015050	chrIV	8161737	8163781	5.53133	5.53792	120.76	84.3901	-0.103263	0.980453	5.53133	4.714	121.204	104.537	0.269494	0.999975
B0218.7	WBGene00015051	chrIV	8164579	8166064	1.17353	2.12798	32.106	28.4468	0.239162	NA	1.17353	0.797963	32.2402	19.8865	0.753149	NA
B0218.8	WBGene00015052	chrIV	8167148	8168760	18.9393	34.2711	310.942	435.231	0.89887	0.857199	18.9393	66.6404	310.655	1118.61	-1.79225	0.650636
B0222.1	WBGene00015053	chrV	9134276	9135553	7.47186	11.5476	133.059	164.998	0.724118	0.945973	7.47186	10.9448	133.102	203.257	-0.554697	0.999975
B0222.10	WBGene00015058	chrV	9158360	9159515	0.159609	0.0569473	1.80983	1.18847	-0.19301	NA	0.159609	0.159884	1.83474	2.06247	-0.112724	0.999975
B0222.11	WBGene00044582	chrV	9165796	9168018	1.74984	1.99077	37.6907	30.6624	0.115999	0.976446	1.74984	2.16092	37.6521	46.1477	-0.237453	0.999975
B0222.2	WBGene00015054	chrV	9135633	9137696	0	0.138047	0.20402	2.49726	4.02729	NA	0	0.00644643	0.204042	0.331132	-0.642465	0.999975
B0222.3	WBGene00015055	chrV	9138927	9141375	1.39289	2.64958	42.8578	57.3215	0.833251	0.407181	1.39289	1.3226	42.9193	41.9382	0.0894364	0.999975
B0222.4	WBGene00006418	chrV	9144592	9146877	1.87525	5.71995	62.3492	131.641	1.49189	0.604536	1.87525	1.17794	62.7681	40.3912	0.692064	0.999975
B0222.5	WBGene00015056	chrV	9152298	9154850	12.4672	18.1846	379.18	388.661	0.449367	0.945973	12.4672	13.1418	379.604	397.016	-0.00862852	0.999975
B0222.6	WBGene00000717	chrV	9159618	9160640	3550.17	4111.23	3836.79	3571.59	0.3104	0.955159	3550.17	4724.35	3834.9	4617.38	-0.211811	0.999975
B0222.7	WBGene00000718	chrV	9162027	9162982	981.367	1193.11	1074.42	733.089	-0.137765	0.985168	981.367	1320.41	1075.42	1637.59	-0.550607	0.999975
B0222.8	WBGene00000599	chrV	9164271	9165284	4072.09	4780.51	11503.8	12458.6	0.528775	0.945973	4072.09	5440.76	11503.6	15371.4	-0.362081	0.999975
B0222.9	WBGene00015057	chrV	9168368	9173001	4.79772	8.34476	373.675	450.69	0.684084	0.681797	4.79772	5.93571	373.749	467.307	-0.266225	0.999975
B0228.1	WBGene00015059	chrII	7755955	7756856	18.3843	15.7177	208.961	127.586	-0.298032	0.954286	18.3843	23.525	208.587	275.31	-0.344329	0.999975
B0228.4	WBGene00015061	chrII	7724849	7752673	38.3598	27.1162	8652.28	3529.43	-0.879911	0.701341	38.3598	30.1279	8641.11	6349.45	0.500659	0.999975
B0228.5	WBGene00015062	chrII	7752516	7753554	0.803958	1.67454	6.97775	10.2772	0.972345	0.945973	0.803958	0.753655	6.90492	6.06991	0.242025	0.999975
B0228.6	WBGene00015063	chrII	7754514	7755104	5.59184	6.63248	32.0564	27.5665	0.196036	0.976137	5.59184	8.95061	32.04	52.6812	-0.661341	0.999975
B0228.7	WBGene00015064	chrII	7757134	7758387	50.581	58.4889	724.932	635.806	0.224476	0.956905	50.581	46.1047	724.681	685.423	0.136426	0.999975
B0228.8	WBGene00015065	chrII	7759657	7761488	0.0489829	0.0113211	1.08578	0.314796	-1.37251	NA	0.0489829	0.0222769	1.08701	0.791913	0.513031	0.999975
B0228.9	WBGene00015066	chrII	7762009	7763617	0.0315235	0	0.703312	0.314795	-0.746019	NA	0.0315235	0.0427839	0.69737	1.00691	-0.473858	0.999975
B0238.1	WBGene00015067	chrV	5240753	5243120	5.03466	7.60077	150.621	166.732	0.560337	0.917324	5.03466	7.59333	150.11	230.6	-0.563302	0.999975
B0238.10	WBGene00015074	chrV	5274057	5275546	113.71	146.943	1714.91	1603.15	0.316507	0.915411	113.71	99.1041	1715.11	1485.75	0.263181	0.999975
B0238.11	WBGene00015075	chrV	5269466	5270728	58.1249	51.4552	1283.58	735.876	-0.388903	0.945973	58.1249	60.7899	1286.14	1297.5	0.0433778	0.999975
B0238.12	WBGene00015076	chrV	5267805	5268807	9.32987	26.706	91.0508	205.445	1.58774	0.439911	9.32987	14.0637	90.7975	141.526	-0.584266	0.999975
B0238.13	WBGene00015077	chrV	5243712	5248024	0.392666	0.865509	0.898252	5.06827	2.91003	NA	0.392666	0.650588	0.895408	1.90215	-1.03094	0.999975
B0238.15	WBGene00044537	chrV	5240172	5240435	0.473338	0	0.802304	0.190933	-1.65734	NA	0.473338	0.26749	0.768665	1.10359	-0.465704	0.999975
B0238.3	WBGene00015068	chrV	5250587	5252100	0.0556515	0.0205711	0.703312	0.314795	-0.746019	NA	0.0556515	0.0248194	0.699528	0.634516	0.196801	0.999975
B0238.5	WBGene00015069	chrV	5256125	5257407	0	0	NA	NA	NA	NA	0	0.0245019	0.204043	0.502404	-1.2439	0.999975
B0238.6	WBGene00015070	chrV	5258019	5259532	0.0843904	0.0606423	1.34414	0.91358	-0.143345	NA	0.0843904	0.0552205	1.28128	1.11866	0.251897	0.999975
B0238.7	WBGene00015071	chrV	5260315	5263083	0.00436385	0.0067075	0.328123	0.314793	0.353903	NA	0.00436385	0.0159636	0.328536	0.722489	-1.08085	0.999975
B0238.8	WBGene00015072	chrV	5263934	5265760	0.0802646	0.0176905	1.21977	0.314795	-1.54039	NA	0.0802646	0.0489315	1.23621	1.05862	0.279826	0.999975
B0238.9	WBGene00015073	chrV	5275532	5278290	22.9964	8.73985	1353.53	254.802	-1.99554	NA	22.9964	20.7298	1359.53	1117.45	0.33897	NA
B0240.1	WBGene00004359	chrV	11727879	11730142	2.63719	1.709	66.1157	31.6653	-0.648357	0.945973	2.63719	2.36017	66.1357	64.5444	0.0912125	0.999975
B0240.2	WBGene00007117	chrV	11733525	11736950	0.0784492	0.140482	4.06275	4.8029	0.655184	0.968669	0.0784492	0.0427658	3.96968	2.1714	0.926475	0.999975
B0240.3	WBGene00000907	chrV	11718070	11725634	0.631853	0.502295	47.2256	27.32	-0.375875	0.947937	0.631853	0.734605	47.1271	57.3614	-0.227449	0.999975
B0240.4	WBGene00007118	chrV	11730973	11733461	26.9391	18.2791	1258.36	488.798	-0.950498	NA	26.9391	27.6431	1262.47	1217.56	0.108329	NA
B0244.10	WBGene00015085	chrIII	5733950	5737469	0.742972	0.215633	36.4755	6.6357	-2.04487	0.497827	0.742972	0.610149	36.1572	28.1735	0.41602	0.999975
B0244.11	WBGene00015086	chrIII	5767836	5768620	0.0504451	0	0.512287	0.190933	-1.01015	NA	0.0504451	0	0.511474	0.20377	1.38379	0.999975
B0244.2	WBGene00002048	chrIII	5755492	5765769	133.371	214.08	6438.71	8045.91	0.735218	0.870705	133.371	161.414	6431.87	8174.3	-0.289782	0.999975
B0244.4	WBGene00015079	chrIII	5747438	5751562	0.0756908	0.0442179	1.41342	0.517239	-1.03655	NA	0.0756908	0.0351195	1.42455	0.892427	0.730778	0.999975
B0244.5	WBGene00015080	chrIII	5744832	5747149	0.230747	0.291299	6.39163	4.77797	-0.00605303	0.998565	0.230747	0.424499	6.47419	10.2982	-0.61355	0.999975
B0244.6	WBGene00015081	chrIII	5737961	5744774	0.342526	0.148308	21.1443	6.98937	-1.1833	0.730043	0.342526	0.278965	21.076	18.5635	0.239208	0.999975
B0244.7	WBGene00015082	chrIII	5731454	5732808	0.26808	0.0442179	6.8371	0.7281	-2.81744	NA	0.26808	0.077075	6.90883	3.38705	1.08449	0.999975
B0244.8	WBGene00015083	chrIII	5728131	5730348	39.6808	30.7122	1937.45	734.259	-0.986061	NA	39.6808	43.0774	1946.06	1917.33	0.0775289	NA
B0244.9	WBGene00015084	chrIII	5730073	5730965	0.168041	0.548297	1.79685	3.30601	1.29335	NA	0.168041	0.109587	1.73668	1.01202	0.83517	0.999975
B0250.1	WBGene00004413	chrV	20479655	20480815	6473.24	7425.78	33812.3	30203	0.250882	0.945973	6473.24	5132.29	33821.3	28808.8	0.287497	0.999975
B0250.10	WBGene00007127	chrV	20487613	20489171	0	0	NA	NA	NA	NA	0	0.0279103	0.204043	0.546255	-1.36463	0.999975
B0250.2	WBGene00007119	chrV	20476716	20479058	6.36871	8.32321	81.7866	85.8388	0.4835	0.945973	6.36871	3.78014	81.7313	51.9658	0.7094	0.999975
B0250.4	WBGene00007121	chrV	20458622	20464455	2.28604	2.74832	63.8902	57.8164	0.269617	0.954286	2.28604	0.984329	63.9529	31.1516	1.09378	0.34542
B0250.5	WBGene00007122	chrV	20493892	20497315	99.9527	117.152	1871.19	1692.98	0.269349	0.954286	99.9527	55.2722	1871.15	1060.29	0.875536	0.00589873
B0250.6	WBGene00007123	chrV	20490739	20492454	0	0	NA	NA	NA	NA	0	0	NA	NA	NA	NA
B0250.8	WBGene00007125	chrV	20469671	20470454	0.39294	0.139997	5.39141	1.05772	-1.93597	NA	0.39294	0.228051	5.393	2.62097	1.09706	0.999975
B0250.9	WBGene00007126	chrV	20480760	20485354	8.78292	13.4032	184.255	212.835	0.621771	0.945973	8.78292	4.9062	184.151	110.004	0.799407	0.999975
B0252.1	WBGene00015087	chrII	6919686	6923621	1.06097	0.372317	50.6117	11.8608	-1.67954	0.782778	1.06097	0.532224	50.4479	25.7061	1.02876	0.999975
B0252.2	WBGene00000211	chrII	6910027	6912653	2.97272	4.84762	99.3306	120.777	0.695776	0.790773	2.97272	3.64318	99.1846	127.236	-0.303246	0.999975
B0252.3	WBGene00015088	chrII	6902825	6907713	5.91457	3.22593	173.129	63.9561	-1.02296	0.816257	5.91457	5.69648	173.322	173.24	0.0567526	0.999975
B0252.4	WBGene00000886	chrII	6912497	6913321	12.8006	12.0159	84.0054	48.4242	-0.38102	0.952818	12.8006	11.3687	84.1578	71.3245	0.294774	0.999975
B0252.5	WBGene00015089	chrII	6916948	6918878	0.474794	1.11683	11.4316	18.0888	1.07581	0.945973	0.474794	0.386717	11.1719	8.2874	0.48696	0.999975
B0252.8	WBGene00044615	chrII	6916111	6916923	28.5273	20.0225	65.6376	31.9014	-0.627169	0.945973	28.5273	28.1569	65.7531	66.0421	0.0497484	0.999975
B0261.1	WBGene00015091	chrI	5263696	5268387	16.5431	19.2635	930.373	713.772	0.0313884	0.990966	16.5431	16.6216	931.74	921.388	0.0721943	0.999975
B0261.2	WBGene00002583	chrI	5245742	5263429	19.5109	13.352	3582.72	1640.75	-0.712966	0.849442	19.5109	16.4222	3584.48	3129.55	0.251886	0.999975
B0261.4	WBGene00015092	chrI	5244285	5245526	54.4086	59.4612	600.161	492.007	0.127065	0.957525	54.4086	57.781	599.899	639.934	-0.0371279	0.999975
B0261.5	WBGene00015093	chrI	5249774	5250440	0.0807117	0.454188	0.766408	2.90466	2.33592	NA	0.0807117	0.0456112	0.766115	0.541164	0.55757	0.999975
B0261.6	WBGene00015094	chrI	5255449	5256926	1.19224	4.15771	11.3227	21.5236	1.34044	NA	1.19224	1.7743	11.394	14.2149	-0.263051	0.999975
B0261.7	WBGene00015095	chrI	5269546	5270937	16.5689	16.2177	456.697	241.422	-0.505947	NA	16.5689	15.6216	458.58	399.715	0.254278	NA
B0261.8	WBGene00015096	chrI	5271279	5272040	28.2873	18.7299	286.57	132.939	-0.694387	0.724564	28.2873	25.0787	286.76	247.73	0.267146	0.999975
B0261.9	WBGene00195057	chrI	5268421	5269466	0	0.0438257	0.204021	0.314792	1.03942	NA	0	0.155611	0.204044	1.18134	-2.4774	0.999975
B0272.1	WBGene00006538	chrX	9434392	9436834	7.40679	10.4958	202.693	225.818	0.569598	0.945973	7.40679	7.0575	202.527	201.141	0.0659838	0.999975
B0272.2	WBGene00007128	chrX	9440338	9441505	5.24878	5.16298	65.2199	42.8462	-0.19241	0.959966	5.24878	6.32528	65.1888	75.7205	-0.159985	0.999975
B0272.3	WBGene00007129	chrX	9431365	9432689	123.752	136.255	2098.3	1804.3	0.195951	0.961368	123.752	110.6	2098.5	1910.51	0.19148	0.999975
B0272.4	WBGene00007130	chrX	9428371	9430264	16.6116	33.2748	228.662	337.473	0.975294	0.576245	16.6116	17.9753	228.437	255.762	-0.106931	0.999975
B0273.1	WBGene00015097	chrIV	5493985	5495241	0.886061	1.95952	13.3792	16.6617	0.730279	0.954286	0.886061	1.10474	13.4655	15.8221	-0.17659	0.999975
B0273.2	WBGene00004243	chrIV	5486675	5490322	36.2056	21.8999	165.925	84.7426	-0.555634	NA	36.2056	35.275	166.685	188.461	-0.121066	NA
B0273.3	WBGene00015098	chrIV	5484036	5486201	1.20287	1.95065	17.5598	11.2544	-0.22806	0.982554	1.20287	1.32532	17.6698	13.4824	0.446286	0.999975
B0273.4	WBGene00006745	chrIV	5495656	5516256	7.17798	7.78627	421.529	335.44	0.0841566	0.977621	7.17798	7.28976	421.15	438.521	-0.00223727	0.999975
B0280.1	WBGene00015099	chrIII	7133726	7136401	14.7574	13.6509	286.885	197.054	-0.128152	0.954286	14.7574	13.7356	286.903	276.603	0.10882	0.999975
B0280.10	WBGene00015105	chrIII	7131971	7133616	2.844	2.39364	66.2592	35.3857	-0.49122	0.954286	2.844	3.29872	66.1669	75.3968	-0.132319	0.999975
B0280.11	WBGene00015106	chrIII	7136445	7138216	0.191143	0.30732	6.87338	5.63864	0.128061	0.993677	0.191143	0.242397	6.86879	7.52756	-0.0760531	0.999975
B0280.12	WBGene00001613	chrIII	7138620	7144770	1.44717	0.90474	78.9842	36.3145	-0.707282	0.945973	1.44717	1.15643	79.1604	67.7236	0.281194	0.999975
B0280.13	WBGene00015107	chrIII	7128836	7131986	11.4929	8.99234	246.257	137.886	-0.422958	0.945973	11.4929	8.3731	246.54	190.026	0.431698	0.999975
B0280.17	WBGene00044674	chrIII	7134959	7136065	0.520641	2.47442	10.9302	26.3273	1.68198	NA	0.520641	0.631853	10.8881	12.5876	-0.153172	0.999975
B0280.2	WBGene00015100	chrIII	7124601	7128320	1.59437	0.993487	20.4659	6.1012	-1.33232	0.810621	1.59437	1.29544	20.6362	16.1417	0.410463	0.999975
B0280.3	WBGene00015101	chrIII	7123061	7124270	60.8916	57.8146	1114.04	725.486	-0.205043	0.958598	60.8916	67.4292	1115.22	1210.37	-0.0620507	0.999975
B0280.4	WBGene00003845	chrIII	7108259	7109248	2.65212	1.39485	31.455	11.3147	-1.06136	0.857487	2.65212	2.52273	31.4514	31.7077	0.0443646	0.999975
B0280.5	WBGene00015102	chrIII	7102023	7103930	258.815	139.47	12089.7	3183.75	-1.51124	NA	258.815	293.387	12144.3	12480.8	0.0166443	NA
B0280.7	WBGene00015103	chrIII	7110240	7111811	9.44005	4.37753	179.429	61.9815	-1.11977	0.787274	9.44005	5.79641	179.369	116.994	0.672572	0.999975
B0280.8	WBGene00003609	chrIII	7112236	7115378	15.4158	17.3551	413.642	332.628	0.0992594	0.98111	15.4158	17.9029	413.007	503.316	-0.229223	0.999975
B0280.9	WBGene00015104	chrIII	7120841	7122833	19.3869	19.1801	558.052	356.61	-0.232318	0.958598	19.3869	21.4896	559.547	603.756	-0.0536303	0.999975
B0281.1	WBGene00015108	chrII	2313071	2314932	0	0.052422	0.204021	0.314792	1.03942	NA	0	0.020493	0.204042	0.331132	-0.642465	0.999975
B0281.3	WBGene00015110	chrII	2307045	2308356	7.15861	6.65229	134.412	91.7641	-0.136924	0.967469	7.15861	6.13441	134.797	118.458	0.242487	0.999975
B0281.4	WBGene00015111	chrII	2297851	2298798	0.230803	0.329852	3.4133	2.40916	-0.0889049	NA	0.230803	0.03363	3.42838	0.34389	3.37358	0.999975
B0281.5	WBGene00015112	chrII	2299844	2300887	1.88694	2.00522	25.1712	16.3714	-0.206857	NA	1.88694	2.45072	25.2309	35.2843	-0.427759	NA
B0281.6	WBGene00015113	chrII	2301312	2302234	0.339524	0.330711	3.99186	2.69895	-0.150929	NA	0.339524	0.57538	3.9961	6.52145	-0.650527	0.999975
B0281.8	WBGene00015114	chrII	2311494	2312852	0	0.00973688	NA	NA	NA	NA	0	0.0117477	0.204042	0.331132	-0.642465	0.999975
B0284.1	WBGene00007131	chrIII	4376474	4379172	0.878153	1.17885	28.928	27.3358	0.332061	0.954286	0.878153	1.3903	28.8923	47.1885	-0.651677	0.999975
B0284.2	WBGene00007132	chrIII	4381710	4384113	0.469261	1.15371	11.6302	22.1499	1.34316	0.569986	0.469261	0.713525	11.7054	19.092	-0.649713	0.999975
B0284.3	WBGene00007133	chrIII	4379339	4381013	8.92766	9.71114	76.8811	61.8894	0.100797	0.976137	8.92766	9.86206	77.0212	86.2771	-0.107647	0.999975
B0284.4	WBGene00007134	chrIII	4384758	4387729	0.0969314	0.037235	1.99571	0.639553	-1.22803	NA	0.0969314	0.122095	2.02902	2.78309	-0.399828	0.999975
B0285.1	WBGene00007135	chrIII	4333368	4340455	51.5177	23.9353	3050.79	797.783	-1.52138	NA	51.5177	40.7571	3060.75	2275.85	0.483553	NA
B0285.10	WBGene00000513	chrIII	4370856	4372792	0.447644	0.377341	8.13699	5.48967	-0.154042	0.989836	0.447644	0.610352	8.19445	11.8395	-0.47481	0.999975
B0285.3	WBGene00007136	chrIII	4341656	4343308	10.0455	9.61582	195.215	124.134	-0.239431	0.961885	10.0455	8.95159	195.599	169.235	0.264944	0.999975
B0285.4	WBGene00007137	chrIII	4343432	4345194	14.5517	17.1903	300.141	249.762	0.148647	0.960854	14.5517	18.3592	300.396	379.723	-0.282009	0.999975
B0285.5	WBGene00002003	chrIII	4345308	4350051	17.2864	8.11027	913.879	240.136	-1.51442	NA	17.2864	13.7217	916.969	683.388	0.480243	NA
B0285.6	WBGene00007138	chrIII	4352217	4355860	1.11996	1.15067	34.3643	25.9837	0.0104269	0.997611	1.11996	1.04645	34.2865	34.8163	0.0339549	0.999975
B0285.7	WBGene00007139	chrIII	4356510	4364944	18.3867	16.3296	1018.97	670.519	-0.19003	0.957633	18.3867	16.5114	1019.1	953.012	0.152811	0.999975
B0285.8	WBGene00000511	chrIII	4365346	4367441	4.00467	2.74846	89.6615	45.4584	-0.566206	0.852123	4.00467	4.17478	89.6973	94.121	-0.0133762	0.999975
B0285.9	WBGene00000512	chrIII	4367803	4370132	4.31197	2.40291	106.075	39.7329	-1.00294	0.620065	4.31197	5.95204	106.121	149.343	-0.436841	0.999975
B0286.1	WBGene00015115	chrII	4378658	4386355	11.424	16.5103	192.423	208.1	0.52673	0.916816	11.424	11.0481	192.659	187.903	0.0921331	0.999975
B0286.2	WBGene00002252	chrII	4359085	4368285	3.02233	3.29313	228.833	196.318	0.192634	0.962306	3.02233	3.21865	228.753	248.446	-0.0630684	0.999975
B0286.3	WBGene00015116	chrII	4369628	4372572	25.1336	17.0305	703.24	341.569	-0.628106	0.869206	25.1336	21.2552	703.892	611.825	0.25831	0.999975
B0286.4	WBGene00003825	chrII	4372743	4376745	131.681	114.737	3535.47	2074.56	-0.355364	0.945973	131.681	123.137	3540.66	3181.49	0.210391	0.999975
B0286.5	WBGene00001438	chrII	4379885	4383290	2.40976	3.39026	60.1298	47.0753	0.0606249	0.993677	2.40976	2.10294	60.4752	42.9746	0.548933	NA
B0286.6	WBGene00023425	chrII	4368493	4447363	0.0438733	0.122715	1.04427	2.5767	1.71676	NA	0.0438733	0.0915392	1.04478	5.13569	-2.24128	0.999975
B0294.1	WBGene00015117	chrX	1896656	1897337	143.389	194.486	1201.52	1276.49	0.501055	0.945973	143.389	150.509	1201.16	1284.5	-0.0407095	0.999975
B0294.3	WBGene00015118	chrX	1892180	1893266	0	0	NA	NA	NA	NA	0	0	NA	NA	NA	NA
B0302.1	WBGene00002207	chrX	17186065	17193219	19.3815	17.5193	1533.83	969.848	-0.247574	0.949699	19.3815	18.815	1535.81	1583.41	0.0120405	0.999975
B0302.2	WBGene00015119	chrX	17178464	17178918	0.15204	0.798217	0.693617	2.21643	2.08976	NA	0.15204	0.0488198	0.692905	0.720499	-0.000265754	0.999975
B0302.4	WBGene00015121	chrX	17176415	17176703	0.51651	1.96973	0.639623	1.00574	1.06669	NA	0.51651	0.48016	0.635715	0.343294	0.94501	0.999975
B0302.5	WBGene00015122	chrX	17193223	17195044	50.9635	61.5383	624.867	510.507	0.122116	0.977519	50.9635	62.9962	626.171	764.142	-0.231209	0.999975
B0303.11	WBGene00015131	chrIII	8703225	8710031	13.0279	9.49659	765.509	394.278	-0.543471	0.834912	13.0279	12.9217	764.767	786.032	0.0165068	0.999975
B0303.14	WBGene00015132	chrIII	8713907	8716103	2.50778	2.50857	75.6396	53.9552	-0.0736443	0.984242	2.50778	2.64288	75.5744	82.8698	-0.0768732	0.999975
B0303.15	WBGene00015133	chrIII	8717560	8718486	85.3337	63.5033	907.652	495.477	-0.459587	0.884591	85.3337	83.466	907.591	901.281	0.0661387	0.999975
B0303.16	WBGene00044678	chrIII	8705029	8706266	0.276402	0.294082	4.14699	3.16063	0.0218807	NA	0.276402	0.350817	4.1414	5.64605	-0.391049	0.999975
B0303.2	WBGene00015124	chrIII	8684726	8686400	7.68769	4.22426	122.836	50.5854	-0.8662	0.842596	7.68769	7.0397	123.134	116.222	0.139414	0.999975
B0303.3	WBGene00015125	chrIII	8686036	8688396	118.142	132.489	3964.01	3258.81	0.131119	0.961368	118.142	99.5991	3962.83	3586.2	0.200152	0.999975
B0303.4	WBGene00015126	chrIII	8689768	8693393	26.0237	25.4124	1257.46	747.377	-0.33687	0.950129	26.0237	25.737	1258.82	1246.08	0.0707479	0.999975
B0303.7	WBGene00015128	chrIII	8693556	8699374	19.9451	19.8192	598.088	434.408	-0.0475727	0.983518	19.9451	21.3987	598.115	664.193	-0.0951033	0.999975
B0303.8	WBGene00015129	chrIII	8699401	8700254	0.0269908	0.0965582	0.348847	0.860939	1.71705	NA	0.0269908	0.0437003	0.349289	0.540991	-0.57511	0.999975
B0303.9	WBGene00015130	chrIII	8700847	8703225	7.13364	7.09125	295.9	194.909	-0.18857	0.959966	7.13364	7.57704	295.854	315.171	-0.0351739	0.999975
B0304.1	WBGene00001948	chrII	4519065	4522434	12.2215	13.8134	NA	NA	NA	NA	12.2215	10.4793	NA	NA	NA	NA
B0304.2	WBGene00015134	chrII	4523611	4524523	12.6243	11.1097	209.796	98.9388	-0.670642	NA	12.6243	13.2945	210.798	205.248	0.0945642	NA
B0304.3	WBGene00015135	chrII	4512207	4522763	0.54046	0.400585	80.0017	45.4533	-0.40191	0.945973	0.54046	0.462557	79.7374	69.3087	0.258295	0.999975
B0304.4	WBGene00015136	chrII	4522458	4523219	3.52357	5.14445	38.8297	33.6125	0.20557	0.980946	3.52357	3.75246	39.069	40.0478	0.0203752	0.999975
B0304.5	WBGene00005058	chrII	4529632	4531961	0.0369636	0.0759582	0.985208	0.973137	0.395949	NA	0.0369636	0.279647	1.08713	5.45724	-2.27157	0.999975
B0304.6	WBGene00005059	chrII	4534738	4537238	0.0596845	0.123635	1.24929	1.50808	0.685336	NA	0.0596845	0.178582	1.20039	3.4042	-1.44774	0.999975
B0304.7	WBGene00005060	chrII	4541861	4543665	0.0205785	0	0.350759	0.190932	-0.463682	NA	0.0205785	0	0.350432	0.203769	0.838272	0.999975
B0304.8	WBGene00005061	chrII	4524630	4527897	0.101682	0.0161083	1.86452	0.49149	-1.50984	NA	0.101682	0.0224668	1.8498	0.34013	2.49929	0.999975
B0304.9	WBGene00005062	chrII	4538984	4540728	0.0302683	0.0235585	0.587282	0.314794	-0.485909	NA	0.0302683	0.097357	0.578396	1.81637	-1.59486	0.999975
B0310.1	WBGene00015137	chrX	493236	497214	17.0455	19.5846	341.455	250.304	-0.0342789	0.990966	17.0455	19.4325	340.985	419.197	-0.241847	0.999975
B0310.2	WBGene00015138	chrX	501965	506944	7.23502	6.63441	207.864	136.437	-0.193674	0.954286	7.23502	7.39255	207.279	219.377	-0.0257673	0.999975
B0310.3	WBGene00015139	chrX	510899	514483	2.84579	3.75015	68.4467	67.3822	0.391121	0.945973	2.84579	3.3848	68.2316	82.9965	-0.226537	0.999975
B0310.5	WBGene00015141	chrX	525928	530177	40.9186	27.7989	1313.29	689.656	-0.515506	0.945973	40.9186	39.696	1313.28	1309.98	0.059707	0.999975
B0310.6	WBGene00015142	chrX	530625	530962	2.4897	2.18486	6.98786	7.14989	0.446805	0.967976	2.4897	2.10799	7.1409	7.47124	-0.00916705	0.999975
B0331.1	WBGene00007140	chrV	9654680	9657925	0.130658	0.966577	3.71705	22.4808	3.0102	0.150582	0.130658	0.0792811	3.71072	3.16104	0.287375	0.999975
B0331.2	WBGene00007141	chrV	9658906	9661590	1.09541	0.47285	32.4158	10.2019	-1.25412	0.92246	1.09541	0.971469	32.2954	29.5135	0.186025	0.999975
B0334.1	WBGene00007142	chrII	11485445	11486710	387.159	658.941	2899.34	3698.11	0.7648	0.842596	387.159	608.508	2897.9	4745.7	-0.655541	0.999975
B0334.10	WBGene00007148	chrII	11518423	11519507	0.089324	0.0149063	0.350759	0.190932	-0.463682	NA	0.089324	0.0229886	0.350433	0.331133	0.137803	0.999975
B0334.11	WBGene00003868	chrII	11493166	11495250	17.466	17.0139	559.721	357.233	-0.234108	0.957633	17.466	18.811	560.771	592.196	-0.0225884	0.999975
B0334.13	WBGene00007149	chrII	11488222	11489555	7.8031	10.3604	51.6337	51.1419	0.399929	0.945973	7.8031	7.46947	51.6998	48.7568	0.140629	0.999975
B0334.15	WBGene00195248	chrII	11496713	11499556	180.693	101.191	2.09648	0.483188	-1.70358	NA	180.693	154.708	2.05638	0.919594	1.21712	0.999975
B0334.2	WBGene00006660	chrII	11483136	11485295	3.36757	5.42972	64.7139	72.9076	0.585729	0.943944	3.36757	3.62411	64.5392	69.6554	-0.0539832	0.999975
B0334.3	WBGene00007143	chrII	11489540	11492957	74.2173	138.266	3175.45	4489.94	0.913471	0.113628	74.2173	67.0217	3175.35	2983.6	0.145939	0.999975
B0334.4	WBGene00007144	chrII	11495627	11496605	29.6807	28.419	464.417	267.698	-0.38108	0.956599	29.6807	32.0523	465.646	488.166	-0.0120618	0.999975
B0334.5	WBGene00007145	chrII	11496713	11499559	4.82829	5.92309	NA	NA	NA	NA	4.82829	0.0142498	NA	NA	NA	NA
B0334.6	WBGene00007146	chrII	11510610	11513826	3.50027	2.22274	82.2405	38.7958	-0.670212	0.945973	3.50027	2.15306	82.1335	53.682	0.669606	0.999975
B0334.7	WBGene00005267	chrII	11515010	11518090	0.231063	0.132226	3.72775	1.5136	-0.886586	NA	0.231063	0.315996	3.7851	6.8572	-0.801213	0.999975
B0334.8	WBGene00000090	chrII	11519434	11526998	5.74178	6.23624	487.811	334.049	-0.132529	0.98111	5.74178	5.71597	488.486	485.018	0.0663545	0.999975
B0336.1	WBGene00006943	chrIII	5722803	5727068	14.1052	9.5111	962.692	369.184	-0.969	NA	14.1052	12.7896	965.316	832.218	0.270116	NA
B0336.10	WBGene00004435	chrIII	5705467	5706281	3298.61	4200.33	18293.6	17703.9	0.366466	0.945973	3298.61	4413.93	18279	25103.7	-0.401638	0.999975
B0336.11	WBGene00015148	chrIII	5706691	5709284	24.6907	20.3057	774.313	484.248	-0.263437	0.954799	24.6907	22.5294	774.222	730.69	0.139562	0.999975
B0336.12	WBGene00015149	chrIII	5710016	5710464	0.31009	0.122356	1.23024	0.4864	-0.924989	NA	0.31009	0.119052	1.21855	0.546134	1.21392	0.999975
B0336.13	WBGene00015150	chrIII	5693990	5695178	15.1152	12.1104	365.269	160.292	-0.774519	NA	15.1152	17.1037	366.8	388.567	-0.0270971	NA
B0336.2	WBGene00000182	chrIII	5716067	5717541	689.044	306.412	17796.6	4241.94	-1.65507	NA	689.044	534.218	17839.1	12913.1	0.52228	NA
B0336.3	WBGene00015143	chrIII	5711502	5714801	49.6905	40.0241	3327.93	1652.85	-0.595932	0.945973	49.6905	49.2821	3334.4	3202.16	0.114457	0.999975
B0336.4	WBGene00004348	chrIII	5698389	5702257	7.407	5.06347	273.719	126.255	-0.702624	0.729394	7.407	7.13716	274.552	269.275	0.0840714	0.999975
B0336.5	WBGene00015145	chrIII	5692874	5693893	13.3018	13.951	216.824	139.209	-0.225535	NA	13.3018	15.0644	217.626	234.722	-0.0530292	NA
B0336.6	WBGene00015146	chrIII	5690061	5692695	22.5345	23.1514	755.911	483.188	-0.231896	0.966112	22.5345	22.3443	757.766	736.875	0.096407	0.999975
B0336.7	WBGene00015147	chrIII	5694689	5697320	8.02365	9.70105	261.065	196.085	0.000804802	0.999555	8.02365	9.58162	261.739	310.365	-0.189761	0.999975
B0336.8	WBGene00002982	chrIII	5697430	5697964	60.6821	60.6178	343.052	212.758	-0.275481	0.959966	60.6821	62.0504	344.203	332.077	0.107816	0.999975
B0336.9	WBGene00006359	chrIII	5702209	5705421	12.2518	9.68814	531.146	287.709	-0.470764	0.945973	12.2518	10.591	532.445	471.715	0.230793	0.999975
B0344.2	WBGene00006955	chrX	1576629	1590890	20.9139	14.3826	639.622	318.989	-0.589978	0.807882	20.9139	18.6599	639.609	580.827	0.195157	0.999975
B0348.1	WBGene00015151	chrV	48921	49619	0.09651	0.89005	0.328125	1.25206	2.34572	NA	0.09651	0.258722	0.32834	0.502406	-0.557587	0.999975
B0348.2	WBGene00015152	chrV	45462	46923	12.1763	42.304	28.1309	79.9516	1.92071	0.693707	12.1763	5.65548	28.1911	15.3866	0.929643	0.999975
B0348.4	WBGene00001177	chrV	20824	43971	26.8783	33.1103	2583.96	2337.92	0.269377	0.945973	26.8783	26.168	2584.22	2665.61	0.0113387	0.999975
B0348.5	WBGene00015153	chrV	5689	6511	4.24235	4.29305	67.3641	51.9933	0.0400808	0.990966	4.24235	3.26915	67.1287	51.2951	0.444184	0.999975
B0348.6	WBGene00002061	chrV	6588	7822	118.242	87.3521	2841.1	1210.67	-0.816905	NA	118.242	102.422	2850.16	2317.2	0.354733	NA
B0350.2	WBGene00006780	chrIV	5966643	6004847	133.069	120.846	18770.6	11813.8	-0.254272	0.953771	133.069	118.941	18767	16094	0.277751	0.999975
B0350.3	WBGene00015154	chrIV	5965469	5966029	0	0	NA	NA	NA	NA	0	0	NA	NA	NA	NA
B0353.1	WBGene00015155	chrIII	557514	572134	19.2177	19.1272	3.04537	4.94742	1.11379	0.945973	19.2177	26.2218	3.00253	3.57554	-0.195906	0.999975
B0361.10	WBGene00015164	chrIII	7285913	7287541	55.7235	33.0477	1254.46	415.42	-1.18069	0.810621	55.7235	55.8373	1256.46	1275.64	0.0342181	0.999975
B0361.11	WBGene00015165	chrIII	7277539	7281153	0.0361317	0.136426	1.31577	3.14722	1.67191	NA	0.0361317	0.0797079	1.23009	2.70806	-1.08242	0.999975
B0361.2	WBGene00015156	chrIII	7293567	7308300	10.9703	9.41168	271.254	154.964	-0.393982	0.945973	10.9703	10.5392	271.744	306.46	-0.117379	0.999975
B0361.3	WBGene00015157	chrIII	7281339	7283892	11.7509	7.54664	463.212	205.12	-0.761467	0.636657	11.7509	9.64499	462.965	382.574	0.331241	0.999975
B0361.4	WBGene00015158	chrIII	7258948	7268422	2.94577	4.70073	62.8465	75.6966	0.68213	0.945973	2.94577	4.25777	62.7387	93.4443	-0.518677	0.999975
B0361.5	WBGene00015159	chrIII	7268350	7275334	32.2407	42.0088	814.939	789.707	0.36836	0.92246	32.2407	31.7922	814.614	840.88	0.0102927	0.999975
B0361.6	WBGene00015160	chrIII	7275440	7277210	12.1759	10.7308	329.007	186.38	-0.406138	0.949493	12.1759	12.6734	329.594	332.5	0.0434085	0.999975
B0361.7	WBGene00015161	chrIII	7283856	7285819	12.171	16.6312	344.827	327.455	0.339158	0.945973	12.171	13.2872	344.923	381.696	-0.0900743	0.999975
B0361.8	WBGene00015162	chrIII	7287782	7290500	16.2885	17.5159	472.111	344.686	-0.0401091	0.989836	16.2885	17.4561	472.126	522.695	-0.090723	0.999975
B0361.9	WBGene00015163	chrIII	7298283	7299579	24.3189	27.186	466.028	381.568	0.125259	0.958598	24.3189	29.4467	466.042	572.598	-0.240989	0.999975
B0365.1	WBGene00007150	chrV	13116487	13120120	29.6573	31.5747	2341.16	1539.21	-0.191297	0.972769	29.6573	26.9899	2346.77	2126.12	0.198531	NA
B0365.3	WBGene00001137	chrV	13126391	13129982	646.525	691.534	40617.7	31785.8	0.0600061	0.98246	646.525	680.695	40621.7	43607.3	-0.0462441	0.999975
B0365.5	WBGene00007152	chrV	13131912	13134843	29.9241	15.294	406.327	141.846	-1.10459	0.456913	29.9241	21.7516	406.395	290.561	0.540118	0.999975
B0365.6	WBGene00007153	chrV	13134925	13138071	60.9665	37.259	2291.01	1045.88	-0.71753	0.77311	60.9665	46.9233	2293.17	1772.65	0.427505	0.999975
B0365.7	WBGene00007154	chrV	13138965	13150276	0.161901	0.0797353	27.3846	9.97366	-1.04344	0.841192	0.161901	0.123304	27.2706	22.0882	0.360145	0.999975
B0379.1	WBGene00007155	chrI	10074957	10077739	49.8965	59.3638	656.761	569.384	0.207767	0.945973	49.8965	61.1147	656.843	812.281	-0.250355	0.999975
B0379.2	WBGene00007156	chrI	10070911	10071819	0.242966	0.915269	1.89216	5.03296	1.82511	NA	0.242966	0.3871	1.928	4.01834	-1.00342	0.999975
B0379.3	WBGene00003508	chrI	10080140	10086280	32.0787	17.1379	2772.73	812.545	-1.35705	NA	32.0787	26.4042	2782.34	2138.15	0.436006	NA
B0379.4	WBGene00007054	chrI	10086380	10102001	30.3443	41.8757	879.245	747.986	0.180481	0.954286	30.3443	31.5164	879.406	924.189	-0.0155836	0.999975
B0379.6	WBGene00007158	chrI	10097305	10097766	0	0	NA	NA	NA	NA	0	0	NA	NA	NA	NA
B0379.7	WBGene00007159	chrI	10072570	10074376	1.90674	3.14977	41.2801	32.3543	0.0622457	NA	1.90674	1.78131	41.4776	35.7353	0.271057	NA
B0391.10	WBGene00007165	chrV	15585677	15592966	1.45819	1.6533	50.0081	25.1706	-0.576688	0.954286	1.45819	1.26989	50.1271	41.8102	0.317808	0.999975
B0391.11	WBGene00007166	chrV	15600340	15602326	2.70729	3.49477	39.2351	45.5237	0.628205	0.947937	2.70729	2.67302	39.1306	40.5388	0.00507051	0.999975
B0391.12	WBGene00006289	chrV	15613166	15614949	0	0	NA	NA	NA	NA	0	0.0179195	0.204043	0.45836	-1.11154	0.999975
B0391.3	WBGene00007161	chrV	15614917	15617592	0	0	NA	NA	NA	NA	0	0.0104474	0.204042	0.331132	-0.642465	0.999975
B0391.4	WBGene00006080	chrV	15610870	15612572	0.0402993	0	1.23567	0.190934	-2.28042	NA	0.0402993	0	1.24726	0.74863	0.792517	0.999975
B0391.5	WBGene00007162	chrV	15605704	15610361	0.989526	1.21813	21.7184	18.098	0.150642	0.978619	0.989526	1.12982	21.6691	23.7968	-0.079058	0.999975
B0391.6	WBGene00007163	chrV	15602895	15605136	0.136109	0.164197	3.50258	2.37422	-0.147234	NA	0.136109	0.106896	3.40048	2.95845	0.256969	0.999975
B0391.9	WBGene00007164	chrV	15593442	15593780	0.128454	0.37643	0.204022	0.484034	1.66012	NA	0.128454	0.572768	0.204043	1.32243	-2.64017	0.999975
B0393.1	WBGene00004469	chrIII	4752863	4754048	4143.78	5082.69	55339	51454	0.30872	0.945973	4143.78	5377.61	55343	73575.2	-0.354744	0.999975
B0393.2	WBGene00007167	chrIII	4754396	4756984	18.9756	13.923	884.983	383.666	-0.792064	NA	18.9756	18.8673	887.218	859.372	0.102081	NA
B0393.3	WBGene00007168	chrIII	4757212	4759696	16.0907	13.7587	836.673	394.368	-0.671384	NA	16.0907	17.1201	839.747	847.561	0.0427128	NA
B0393.4	WBGene00007169	chrIII	4759706	4763574	1.01791	1.53193	69.2137	54.835	0.0777725	NA	1.01791	0.892199	69.4857	57.1514	0.338002	NA
B0393.5	WBGene00007170	chrIII	4765782	4776242	5.1258	3.54985	381.542	188.131	-0.606372	0.862473	5.1258	3.24442	381.76	250.393	0.664548	0.999975
B0393.6	WBGene00007171	chrIII	4780123	4781946	32.8883	11.4888	1300.78	223.74	-2.12575	NA	32.8883	32.7973	1306.65	1190.23	0.190707	NA
B0393.7	WBGene00007172	chrIII	4776228	4778030	0.359401	0.645752	5.19944	7.44929	0.932481	0.945973	0.359401	0.553615	5.39111	8.24513	-0.556885	0.999975
B0393.8	WBGene00007173	chrIII	4751842	4752335	12.4678	22.0853	NA	NA	NA	NA	12.4678	13.8323	0.204046	5.7522	-4.76108	NA
B0393.9	WBGene00044636	chrIII	4778354	4780123	13.1016	14.739	121.678	95.1967	0.0596473	0.990009	13.1016	13.1007	121.947	127.03	-0.00283979	0.999975
B0395.1	WBGene00003729	chrX	16017446	16021677	2.09809	2.02053	63.7304	44.9533	-0.0898218	0.980593	2.09809	2.51573	63.6799	79.1141	-0.257022	0.999975
B0395.2	WBGene00007174	chrX	16030733	16034744	11.952	9.64714	332.311	199.347	-0.323516	0.950742	11.952	9.87294	332.348	285.192	0.276835	0.999975
B0395.3	WBGene00007175	chrX	16034974	16039442	47.4433	61.6245	1816.46	1680.77	0.301734	0.945973	47.4433	45.5027	1816.4	1729.12	0.127119	0.999975
B0399.1	WBGene00007176	chrV	19565355	19606090	13.308	17.5711	591.565	582.139	0.390561	0.945973	13.308	10.961	591.482	501.241	0.294905	0.999975
B0399.2	WBGene00007177	chrV	19550985	19555842	5.71671	3.89117	209.761	105.788	-0.573832	0.945973	5.71671	4.3576	209.605	165.639	0.395701	0.999975
B0403.2	WBGene00006712	chrX	7050583	7055330	2.13265	2.09324	83.4926	60.3128	-0.0554492	0.990966	2.13265	2.07175	83.5731	85.9081	0.0163203	0.999975
B0403.3	WBGene00015167	chrX	7061804	7063286	2.5604	2.82511	35.3436	28.2517	0.0906243	0.98246	2.5604	2.57985	35.3891	37.4929	-0.0272408	0.999975
B0403.4	WBGene00015168	chrX	7066300	7068519	277.166	221.119	8381.1	5075.81	-0.309767	0.945973	277.166	252.285	8384.07	7761.6	0.167372	0.999975
B0403.5	WBGene00015169	chrX	7057763	7061638	9.81473	11.4756	355.086	305.958	0.198902	0.958598	9.81473	7.76978	355.582	278.103	0.410638	0.999975
B0403.6	WBGene00043982	chrX	7071345	7075293	1.87262	1.15742	29.1982	12.2996	-0.83353	0.92871	1.87262	1.53677	29.2734	24.8414	0.292919	0.999975
B0410.1	WBGene00015170	chrX	2894563	2895235	0	0	0.204022	0.650764	2.08714	NA	0	0	NA	NA	NA	NA
B0410.2	WBGene00015171	chrX	2885858	2890593	4.50427	4.15952	163.368	102.091	-0.264544	0.945973	4.50427	4.4899	163.349	169.203	0.00527863	0.999975
B0410.3	WBGene00015172	chrX	2890565	2891483	48.2694	70.7151	696.069	755.574	0.532078	0.931151	48.2694	53.5292	695.265	787.35	-0.123368	0.999975
B0412.1	WBGene00000895	chrIII	816239	821723	5.01949	6.50424	123.089	115.607	0.323261	0.949276	5.01949	4.97265	123.215	125.666	0.0276612	0.999975
B0412.2	WBGene00000903	chrIII	811821	813758	45.0966	69.9531	1345.58	1605.1	0.668175	0.945973	45.0966	64.2945	1345.42	1985.77	-0.505566	0.999975
B0412.3	WBGene00015173	chrIII	795130	809434	17.5405	16.6417	1235.68	824.464	-0.17004	0.955007	17.5405	18.445	1236.78	1317.07	-0.0346664	0.999975
B0412.4	WBGene00004498	chrIII	794288	795072	7796.65	8316.65	9009.4	8253.96	0.287391	0.958598	7796.65	7486.45	9004.72	9803.44	-0.0665332	0.999975
B0414.1	WBGene00015175	chrI	5801874	5803269	0.0364448	0.0120272	0.689032	0.314795	-0.716424	NA	0.0364448	0.0726691	0.705753	1.93439	-1.39857	0.999975
B0414.2	WBGene00004393	chrI	5776156	5788612	2.37193	2.40069	66.8338	50.952	0.0222954	0.992785	2.37193	1.72875	66.7222	50.1603	0.467697	0.999975
B0414.3	WBGene00001856	chrI	5774587	5775613	120.997	127.915	2267.95	1289.71	-0.400607	NA	120.997	129.033	2276.56	2258.41	0.0676265	NA
B0414.5	WBGene00000772	chrI	5788633	5791755	28.0988	11.6121	2226.61	450.949	-1.89008	NA	28.0988	24.8305	2236.59	1790.45	0.377048	NA
B0414.6	WBGene00001600	chrI	5792326	5795124	3.13151	3.73794	200.999	129.619	-0.219179	NA	3.13151	3.31361	201.775	197.35	0.088068	NA
B0414.7	WBGene00003472	chrI	5795406	5801302	15.5941	10.7232	1420.36	664.633	-0.681896	0.870705	15.5941	15.2372	1419.9	1437.86	0.037942	0.999975
B0414.8	WBGene00015176	chrI	5803961	5807294	12.9098	8.36101	579.023	259.641	-0.743368	0.831217	12.9098	14.0326	578.968	647.074	-0.104374	0.999975
B0416.1	WBGene00015177	chrX	9303664	9310424	4.53894	4.3896	360.279	252.89	-0.0968728	0.976582	4.53894	3.47252	360.431	281.601	0.412146	0.999975
B0416.2	WBGene00015178	chrX	9299111	9300072	0	0	NA	NA	NA	NA	0	0	NA	NA	NA	NA
B0416.3	WBGene00015179	chrX	9291591	9293587	1.28912	1.79425	25.188	22.681	0.262486	0.955159	1.28912	2.39513	25.1499	43.0195	-0.718363	0.999975
B0416.4	WBGene00015180	chrX	9278902	9279887	1.44794	1.91569	24.2959	15.9212	-0.196025	NA	1.44794	1.80327	24.3523	27.3278	-0.110239	NA
B0416.5	WBGene00015181	chrX	9268572	9270794	56.3982	54.2367	2273.66	1473.86	-0.211681	0.954286	56.3982	54.1749	2275.3	2177.84	0.119239	0.999975
B0416.6	WBGene00001638	chrX	9293606	9296563	10.6002	12.2807	339.01	293.502	0.205781	0.950167	10.6002	9.84081	338.796	324.317	0.119088	0.999975
B0416.7	WBGene00015182	chrX	9296885	9297891	8.53796	11.0325	43.2806	49.6132	0.61074	0.945973	8.53796	11.0972	43.6166	64.9759	-0.518953	0.999975
B0432.1	WBGene00015183	chrII	297398	299527	0.657652	0.262373	4.09585	1.42296	-1.11154	NA	0.657652	0.538254	4.24338	2.98556	0.563284	0.999975
B0432.10	WBGene00015191	chrII	283886	286275	4.2425	4.72194	84.0358	59.9855	-0.0726563	0.989836	4.2425	5.34028	83.7026	105.312	-0.275254	0.999975
B0432.11	WBGene00015192	chrII	293863	294642	0.26783	0.191384	3.41329	1.19832	-1.09641	NA	0.26783	0.105192	3.40199	1.10286	1.6812	0.999975
B0432.12	WBGene00015193	chrII	296274	297017	0.258198	0.395731	2.89548	2.17209	-0.000979464	NA	0.258198	0.166947	2.90518	1.60722	0.910139	0.999975
B0432.13	WBGene00015194	chrII	276211	282576	7.49536	6.08613	121.092	49.8167	-0.867665	0.945973	7.49536	7.21576	121.4	100.613	0.327026	NA
B0432.14	WBGene00044640	chrII	264352	265841	10.5261	12.8461	88.162	99.9521	0.594814	0.945973	10.5261	15.4657	88.2574	167.334	-0.86687	0.999975
B0432.2	WBGene00015184	chrII	290580	291861	36.6392	35.7039	416.06	290.553	-0.104252	0.976137	36.6392	41.6318	416.166	477.331	-0.141758	0.999975
B0432.3	WBGene00015185	chrII	288936	290399	41.8973	32.4594	347.053	207.778	-0.326376	0.945973	41.8973	45.3396	346.764	383.112	-0.0877387	0.999975
B0432.4	WBGene00015186	chrII	286624	288850	83.3224	66.4142	1553.7	922.988	-0.337591	0.945973	83.3224	87.3661	1553.25	1668.94	-0.0475704	0.999975
B0432.5	WBGene00000296	chrII	257818	261063	2.1377	1.48668	55.6929	28.0565	-0.575425	0.945973	2.1377	2.8362	55.657	73.5672	-0.346425	0.999975
B0432.6	WBGene00015187	chrII	266446	269280	4.52446	3.2746	98.197	46.8466	-0.653999	0.945973	4.52446	5.12432	98.2586	108.616	-0.0885039	0.999975
B0432.7	WBGene00015188	chrII	269389	273966	3.94143	2.45248	158.826	61.8782	-0.946208	0.916816	3.94143	3.82405	158.758	156.244	0.0791053	0.999975
B0432.8	WBGene00015189	chrII	276425	278738	3.43574	3.10153	5.15334	2.09391	-0.885572	NA	3.43574	4.73087	4.88599	5.39798	-0.0876936	0.999975
B0432.9	WBGene00015190	chrII	280555	283697	1.31921	1.32343	20.9687	16.8583	0.0989608	0.985519	1.31921	1.70043	21.0221	29.1795	-0.416973	0.999975
B0454.1	WBGene00002997	chrII	3056643	3060251	8.65424	8.71729	139.722	86.8578	-0.272094	0.945973	8.65424	9.38484	139.567	153.216	-0.0785367	0.999975
B0454.10	WBGene00005542	chrII	3046221	3048157	0.667176	0.690514	11.9251	10.741	0.262865	0.974337	0.667176	1.29728	12.0898	24.9727	-0.990486	0.999975
B0454.2	WBGene00005543	chrII	3051005	3052325	0.0920269	0.324056	1.79667	3.63951	1.43215	NA	0.0920269	0.158453	1.76447	2.98899	-0.704349	0.999975
B0454.3	WBGene00005540	chrII	3048680	3050438	0.127012	0.125155	2.52709	1.83445	-0.0483929	NA	0.127012	0.0517778	2.52226	1.29131	1.02196	0.999975
B0454.4	WBGene00005541	chrII	3044325	3046118	0.469209	0.764811	8.74729	9.88103	0.58956	0.945973	0.469209	0.767501	8.7416	14.599	-0.683828	0.999975
B0454.5	WBGene00015196	chrII	3038861	3040825	12.6405	7.70242	113.596	50.7496	-0.748703	0.940138	12.6405	13.029	114.175	118.988	-0.00348889	0.999975
B0454.6	WBGene00015197	chrII	3032782	3036125	8.13321	11.945	299.512	337.108	0.58433	0.840487	8.13321	8.56195	298.895	323.815	-0.0594562	0.999975
B0454.7	WBGene00015198	chrII	3020563	3023434	0.0660313	0.0413922	1.15987	0.72348	-0.2672	NA	0.0660313	0.0395097	1.15964	0.72458	0.734536	0.999975
B0454.8	WBGene00015199	chrII	3040942	3043409	0.866692	0.261122	16.7986	5.03264	-1.32522	0.871592	0.866692	0.600405	16.8907	14.6651	0.259912	0.999975
B0454.9	WBGene00015200	chrII	3052377	3054351	4.81672	4.93885	120.193	88.8985	-0.021386	0.991345	4.81672	5.38284	120.156	136.356	-0.126401	0.999975
B0457.1	WBGene00002251	chrII	8896779	8908592	23.9204	24.0231	1896.34	1118.08	-0.348455	NA	23.9204	26.4522	1900.83	2145.64	-0.118704	NA
B0457.2	WBGene00007178	chrII	8924509	8926517	13.0075	17.9054	252.112	267.092	0.497011	0.923422	13.0075	16.6303	251.531	333.764	-0.352019	0.999975
B0457.4	WBGene00007179	chrII	8910851	8911968	0.126983	0.204774	2.0119	2.2402	0.568801	NA	0.126983	0.0998357	2.00958	1.1934	0.807885	0.999975
B0457.6	WBGene00007180	chrII	8922389	8924311	40.9528	41.8508	346.958	251.935	-0.0479763	0.989836	40.9528	49.2645	347.257	419.967	-0.218196	0.999975
B0462.1	WBGene00007181	chrV	18324993	18328763	0.322585	0.920455	12.9934	26.2821	1.43004	0.696821	0.322585	0.163471	13.0174	7.14879	0.920748	0.999975
B0462.3	WBGene00007182	chrV	18318566	18319748	0.0436467	0.164303	0.663726	2.01484	2.01574	NA	0.0436467	0.0407165	0.715399	0.720924	0.0449766	0.999975
B0462.4	WBGene00007183	chrV	18329083	18331151	1.97947	3.68507	9.05975	12.1243	0.834091	0.945973	1.97947	1.82916	9.10541	9.08676	0.0590335	0.999975
B0462.5	WBGene00194695	chrV	18322186	18323299	2.94868	5.19814	40.8107	51.4893	0.74906	0.945973	2.94868	2.48596	40.867	33.984	0.322156	0.999975
B0464.1	WBGene00001094	chrIII	9489077	9491152	124.777	117.722	4361.06	2952.96	-0.148783	0.957525	124.777	129.645	4363.8	4587.39	-0.0160116	0.999975
B0464.2	WBGene00007184	chrIII	9491219	9497236	29.7779	22.2825	1914.15	999.868	-0.523163	0.916936	29.7779	28.0875	1915.96	1819.84	0.130327	0.999975
B0464.3	WBGene00007185	chrIII	9488533	9489102	1441.43	1933.81	3226.63	3168.94	0.387709	0.945973	1441.43	1740.42	3230.29	3709.38	-0.143442	0.999975
B0464.4	WBGene00000268	chrIII	9469841	9485367	29.4585	24.5286	1280.58	581.065	-0.726286	0.86759	29.4585	29.631	1282.33	1317.4	0.0171438	0.999975
B0464.5	WBGene00004980	chrIII	9456478	9462921	130.144	101.838	9059.61	4363.86	-0.64011	NA	130.144	118.728	9079.1	7841.81	0.267438	NA
B0464.6	WBGene00007186	chrIII	9462899	9465881	26.2922	21.5078	1259.24	590.059	-0.679888	0.945973	26.2922	25.6887	1262.44	1182.67	0.150249	NA
B0464.7	WBGene00000235	chrIII	9467372	9467982	160.856	134.442	1175.04	598.008	-0.560742	0.898891	160.856	172.728	1176.5	1278.45	-0.0638237	0.999975
B0464.8	WBGene00007187	chrIII	9468071	9470450	5.93967	5.65883	143.872	78.5969	-0.45851	0.954799	5.93967	6.61421	144.304	153.057	-0.0288819	0.999975
B0464.9	WBGene00007188	chrIII	9465688	9467064	8.76306	8.83304	210.766	137.047	-0.207243	0.972136	8.76306	9.45291	211.341	223.441	-0.0242486	0.999975
B0478.1	WBGene00002178	chrIV	6957629	6963705	7.02029	7.5209	190.854	162.791	0.18429	0.976137	7.02029	7.29302	190.694	209.873	-0.0821774	0.999975
B0478.3	WBGene00015202	chrIV	6963863	6964551	8.31356	8.75048	42.8855	38.1367	0.244425	0.975033	8.31356	9.51902	42.7808	56.199	-0.337504	0.999975
B0491.1	WBGene00007189	chrII	11348365	11350312	12.0801	13.0139	363.412	240.915	-0.179347	0.976137	12.0801	14.2717	364.168	418.852	-0.145765	0.999975
B0491.2	WBGene00005016	chrII	11336626	11337771	545.931	158.428	9165.2	2007.19	-1.77726	0.0505025	545.931	493.797	9157.78	8538.58	0.157078	0.999975
B0491.3	WBGene00007190	chrII	11338385	11339535	1.07797	2.35479	18.2105	20.8197	0.606911	NA	1.07797	0.966013	18.2787	15.1414	0.32774	0.999975
B0491.4	WBGene00007191	chrII	11340069	11343466	1.85073	2.72327	62.5661	61.3773	0.386059	0.945973	1.85073	2.51008	62.5041	85.2195	-0.391157	0.999975
B0491.5	WBGene00007192	chrII	11343651	11345679	273.251	327.397	5290.36	4771.65	0.264858	0.945973	273.251	278.05	5293.01	5536.32	-0.0087629	0.999975
B0491.6	WBGene00007193	chrII	11345880	11347893	14.1963	18.7112	455.241	419.256	0.294937	0.945973	14.1963	17.3669	455.645	573.561	-0.275964	0.999975
B0491.7	WBGene00007194	chrII	11350125	11351311	11.8361	12.9324	184.671	152.235	0.135077	0.958598	11.8361	17.5677	184.483	286.939	-0.581181	0.999975
B0491.8	WBGene00000529	chrII	11358382	11370248	5.84255	7.18976	316.497	306.927	0.369439	0.949493	5.84255	5.44223	316.125	311.958	0.0752179	0.999975
B0495.1	WBGene00005149	chrII	7709735	7711391	0.176864	0.0469533	4.58669	0.595951	-2.53045	NA	0.176864	0.0933625	4.59041	1.70794	1.48244	0.999975
B0495.10	WBGene00007044	chrII	7711817	7718538	17.6162	17.6463	751.217	579.598	0.0395573	0.990966	17.6162	18.1506	750.439	813.507	-0.060345	0.999975
B0495.2	WBGene00015203	chrII	7699200	7702251	17.3545	12.8845	1045.22	467.858	-0.745924	NA	17.3545	17.8407	1048.21	1041.89	0.0647983	NA
B0495.4	WBGene00003730	chrII	7690655	7693906	31.8965	15.2705	1214.46	433.11	-1.07377	0.307169	31.8965	24.4711	1212.93	968.793	0.380312	0.999975
B0495.5	WBGene00015204	chrII	7695882	7698454	6.01522	7.8277	265.666	244.512	0.294022	0.945973	6.01522	6.84957	265.704	308.866	-0.161088	0.999975
B0495.6	WBGene00015205	chrII	7698558	7699125	69.679	85.8447	414.815	363.769	0.224291	0.957525	69.679	69.4978	415.181	406.884	0.0851962	0.999975
B0495.7	WBGene00015206	chrII	7701894	7705182	56.8383	40.5999	3449.59	1726.64	-0.584721	0.339422	56.8383	45.2379	3451.61	2838.63	0.33815	0.999975
B0495.8	WBGene00015207	chrII	7705481	7707430	24.9344	25.2205	486.505	323.558	-0.174696	0.957633	24.9344	22.7731	487.126	451.715	0.164954	0.999975
B0495.9	WBGene00015208	chrII	7707528	7708663	20.7402	20.4315	309.095	210.621	-0.139667	0.95865	20.7402	21.4225	309.237	317.022	0.0202058	0.999975
B0496.1	WBGene00015210	chrIV	7446378	7447452	0.0268681	0.138177	0.712154	1.49867	1.48716	NA	0.0268681	0.0743894	0.725619	1.24995	-0.728518	0.999975
B0496.11	WBGene00194883	chrIV	7433536	7433947	6.00742	8.60538	22.1597	21.1993	0.349813	0.959966	6.00742	8.3086	22.191	30.7678	-0.415368	0.999975
B0496.2	WBGene00015211	chrIV	7447844	7449363	0	0.0476577	0.204022	0.796149	2.37805	NA	0	0.048799	0.204044	1.45951	-2.78246	0.999975
B0496.3	WBGene00006814	chrIV	7424484	7444651	18.2905	17.5498	1508.21	963.881	-0.232177	0.954286	18.2905	15.8828	1507.72	1292.97	0.277756	0.999975
B0496.5	WBGene00015214	chrIV	7420946	7422660	0.269282	0.272707	6.10202	4.58064	-3.1e-06	0.999997	0.269282	0.841781	6.05016	19.943	-1.66476	0.999975
B0496.6	WBGene00015215	chrIV	7419140	7419960	0.0948655	0.209423	1.52786	1.59247	0.47349	NA	0.0948655	0.137146	1.43488	1.54002	-0.045937	0.999975
B0496.7	WBGene00015216	chrIV	7444622	7445354	16.2929	21.1039	89.4245	80.5057	0.262156	0.957633	16.2929	10.745	89.259	57.0098	0.702861	0.999975
B0496.8	WBGene00015217	chrIV	7449072	7451434	7.58499	8.67608	230.119	187.625	0.119207	0.976446	7.58499	6.42893	230.339	204.841	0.225335	0.999975
B0507.1	WBGene00015218	chrV	8776633	8779271	9.90634	7.45411	395.541	212.666	-0.481499	0.874189	9.90634	8.63003	395.567	353.146	0.219731	0.999975
B0507.10	WBGene00015227	chrV	8758797	8760494	1.76312	2.392	46.4846	47.2675	0.437831	0.945973	1.76312	2.49673	46.5525	67.9021	-0.488523	0.999975
B0507.11	WBGene00006006	chrV	8771876	8773759	0.0982235	0.0497586	1.48075	0.648464	-0.777498	NA	0.0982235	0.133339	1.53624	2.54422	-0.671743	0.999975
B0507.2	WBGene00015219	chrV	8774309	8776494	19.9835	22.8268	518.715	432.932	0.152934	0.958598	19.9835	22.617	518.231	606.544	-0.170942	0.999975
B0507.3	WBGene00015220	chrV	8768886	8770854	5.35017	8.41993	134.907	150.831	0.574702	0.563784	5.35017	5.8646	134.99	153.955	-0.133585	0.999975
B0507.4	WBGene00015221	chrV	8754947	8755737	0	0	NA	NA	NA	NA	0	0.0383023	0.204042	0.343882	-0.696972	0.999975
B0507.5	WBGene00015222	chrV	8753672	8754851	0	0	NA	NA	NA	NA	0	0.0734863	0.204043	0.722252	-1.76755	0.999975
B0507.6	WBGene00015223	chrV	8746135	8753044	0.21243	0.316602	9.57674	10.8038	0.587662	0.957214	0.21243	0.293597	9.5972	13.0783	-0.390413	0.999975
B0507.7	WBGene00015224	chrV	8756467	8758698	0.108847	0.0221923	2.43393	0.314795	-2.53707	NA	0.108847	0.0940045	2.40572	2.37296	0.0758577	0.999975
B0507.8	WBGene00015225	chrV	8760664	8763172	0.891951	1.66518	21.94	29.0702	0.819714	0.888689	0.891951	1.3388	21.9784	34.7168	-0.603471	0.999975
B0507.9	WBGene00015226	chrV	8764865	8766016	0.180585	0.0641925	2.38363	0.606334	-1.56124	NA	0.180585	0.139871	2.37547	2.01518	0.293378	0.999975
B0511.1	WBGene00001432	chrI	10667943	10671005	9.4848	4.24567	164.913	51.7825	-1.25743	0.325958	9.4848	4.43591	164.906	80.2497	1.09515	0.999975
B0511.10	WBGene00001228	chrI	10640381	10642272	77.6704	75.117	2074.47	1505.69	-0.0485832	0.985519	77.6704	73.7682	2074.93	2013	0.0997872	0.999975
B0511.11	WBGene00015236	chrI	10648589	10654168	0.845726	1.25957	32.5364	28.9421	0.24485	0.976137	0.845726	3.4257	32.6606	111.973	-1.72145	0.999975
B0511.12	WBGene00015237	chrI	10654286	10661591	19.6868	15.4673	2416.61	1148.37	-0.659661	NA	19.6868	18.2339	2422.96	2183.82	0.205997	NA
B0511.13	WBGene00015238	chrI	10633178	10636006	5.33624	5.58836	224.701	136.906	-0.301081	NA	5.33624	6.2074	225.531	256.771	-0.131079	NA
B0511.14	WBGene00015239	chrI	10662515	10666866	10.7803	8.29502	398.091	197.007	-0.601115	0.945973	10.7803	8.36765	398.497	306.185	0.436242	0.999975
B0511.2	WBGene00015228	chrI	10651018	10652951	0.299537	0.66036	1.90629	2.43367	0.766097	NA	0.299537	0.482731	1.84643	4.84052	-1.33435	0.999975
B0511.3	WBGene00015229	chrI	10646750	10647766	0.213921	0.214167	3.92347	2.07966	-0.502051	NA	0.213921	0.21179	3.73427	3.53748	0.134178	0.999975
B0511.4	WBGene00015230	chrI	10644272	10645606	0.051493	0.508862	1.38498	7.08878	2.76941	0.945973	0.051493	0.33631	1.3	7.67617	-2.5058	0.999975
B0511.5	WBGene00015231	chrI	10628731	10631662	1.93282	2.35628	33.0648	30.6228	0.303047	0.952818	1.93282	1.55634	33.2428	27.1731	0.346937	0.999975
B0511.6	WBGene00015232	chrI	10624452	10628376	65.94	99.3914	NA	NA	NA	NA	65.94	77.9246	NA	NA	NA	NA
B0511.7	WBGene00015233	chrI	10631639	10633141	14.2808	18.1732	265.882	226.503	0.182478	0.966112	14.2808	14.7705	266.588	279.894	-0.0141974	0.999975
B0511.8	WBGene00044321	chrI	10636681	10638966	49.0333	34.7315	1568.68	790.535	-0.574916	0.48611	49.0333	47.1079	1569.24	1507.15	0.114314	0.999975
B0511.9	WBGene00015235	chrI	10639074	10640219	40.6936	34.9334	720.226	340.74	-0.666043	NA	40.6936	40.678	722.656	700.425	0.101153	NA
B0513.1	WBGene00001562	chrIV	13888063	13893956	65.1717	45.1394	5269.53	2302.44	-0.780778	0.784348	65.1717	66.1409	5276.35	5276.24	0.0561036	0.999975
B0513.2	WBGene00007195	chrIV	13882706	13884152	31.327	26.3492	434.298	236.715	-0.461802	0.945973	31.327	26.5185	435.705	348.778	0.377118	0.999975
B0513.3	WBGene00004443	chrIV	13882168	13882638	28539.2	31616.6	14313.8	11963.9	0.155022	0.97068	28539.2	37145.3	14302.4	18536.8	-0.318067	0.999975
B0513.4	WBGene00007196	chrIV	13880112	13881517	70.2202	160.076	220.45	146.369	-0.1771	NA	70.2202	52.0136	221.488	238.692	-0.0518487	NA
B0513.5	WBGene00007197	chrIV	13868528	13876592	24.116	22.9484	847.013	599.341	-0.0852741	0.98246	24.116	23.539	846.187	860.079	0.0325811	0.999975
B0513.6	WBGene00007198	chrIV	13854329	13857326	0.0376483	0.122499	0.204022	0.625883	2.0309	NA	0.0376483	0.0517621	NA	NA	NA	NA
B0513.9	WBGene00007200	chrIV	13860118	13865269	44.77	90.1522	160.997	247.079	1.03167	0.834912	44.77	55.1313	160.911	201.988	-0.271926	0.999975
B0523.1	WBGene00002212	chrIII	8671622	8673545	0.0802032	0.318657	2.66392	5.9339	1.56916	0.949744	0.0802032	0.0975719	2.49195	2.75768	-0.0901032	0.999975
B0523.3	WBGene00003993	chrIII	8670463	8674970	3.32537	3.9994	132.443	89.9774	-0.144004	0.987738	3.32537	3.99607	132.777	154.023	-0.158062	NA
B0523.5	WBGene00001443	chrIII	8675216	8683612	12.0311	8.6625	1238.89	562.1	-0.726411	0.935617	12.0311	10.737	1240.1	1087.82	0.245086	0.999975
B0524.2	WBGene00015241	chrIII	1894092	1899847	0.0346588	0.0216705	0.802311	0.314795	-0.936014	NA	0.0346588	0.0195861	0.804709	0.343886	1.28261	0.999975
B0524.3	WBGene00015242	chrIII	1887548	1889682	0	0.0136308	0.204021	0.314792	1.03942	NA	0	0.0053286	0.204042	0.331132	-0.642465	0.999975
B0524.4	WBGene00015243	chrIII	1883597	1886209	0.0338374	0.057538	2.55222	1.80044	-0.0896712	NA	0.0338374	0.0297506	2.51403	1.56593	0.739059	0.999975
B0524.5	WBGene00015244	chrIII	1891373	1893833	0.462813	0.639589	4.99765	3.51553	-0.0937717	0.993853	0.462813	0.456725	4.9622	4.67533	0.141987	0.999975
B0524.6	WBGene00015245	chrIII	1902183	1905631	25.792	20.8688	406.643	204.078	-0.58091	0.945973	25.792	24.2804	407.922	369.716	0.197951	0.999975
B0545.1	WBGene00006599	chrIV	92015	110924	30.1729	41.2437	1506.69	1499.69	0.407019	0.945973	30.1729	30.3135	1506.72	1612.61	-0.0419132	0.999975
B0545.3	WBGene00015246	chrIV	86874	90082	0.123318	0.198566	2.83837	2.80093	0.394576	NA	0.123318	0.1568	2.8671	4.23751	-0.507549	0.999975
B0545.4	WBGene00015247	chrIV	109053	109943	0.233409	0.920752	3.1327	7.74031	1.71872	0.884591	0.233409	0.436264	3.16929	5.95804	-0.854606	0.999975
B0546.1	WBGene00015248	chrIV	3385634	3386904	1113.41	1434.42	6207.47	6132.61	0.39623	0.945973	1113.41	1334.77	6206.59	7636.41	-0.243018	0.999975
B0546.2	WBGene00015249	chrIV	3373390	3378129	26.3679	30.4918	886.071	628.264	-0.0823166	0.989087	26.3679	28.4967	888.117	910.432	0.0202734	0.999975
B0546.3	WBGene00015250	chrIV	3378787	3382831	17.2951	26.8104	445.619	516.41	0.626442	0.831217	17.2951	18.4106	444.982	494.138	-0.095092	0.999975
B0546.4	WBGene00015251	chrIV	3382944	3384144	30.6648	65.7331	364.905	566.12	1.04732	0.198486	30.6648	41.2374	364.773	500.158	-0.399309	0.999975
B0546.5	WBGene00015252	chrIV	3388072	3390084	0.0565002	0.00786195	0.350759	0.190932	-0.463682	NA	0.0565002	0.0912271	0.346827	0.797256	-1.14475	0.999975
B0547.1	WBGene00000817	chrIV	5649519	5651070	24.3179	24.9056	593.389	397.951	-0.162652	0.975937	24.3179	22.9919	594.733	544.895	0.182338	0.999975
B0547.2	WBGene00015253	chrIV	5645819	5646222	0	0	NA	NA	NA	NA	0	0	NA	NA	NA	NA
B0547.4	WBGene00005086	chrIV	5643240	5645603	0.119407	0.025229	2.14644	0.314795	-2.35573	NA	0.119407	0.0575543	2.05971	1.03857	1.04392	0.999975
B0554.1	WBGene00015254	chrV	438401	438675	3.20927	0.470967	4.65001	0.850003	-2.03796	NA	3.20927	0	4.68237	0.331574	3.87591	0.999975
B0554.2	WBGene00015255	chrV	434768	436727	0	0	NA	NA	NA	NA	0	0.00550625	0.204043	0.45836	-1.11154	0.999975
B0554.3	WBGene00015256	chrV	434148	434402	0	0	NA	NA	NA	NA	0	0	NA	NA	NA	NA
B0554.4	WBGene00015257	chrV	430612	433575	0.0572845	0.0222943	1.72879	0.525919	-1.30312	NA	0.0572845	0.00578338	1.73474	0.470679	1.93798	0.999975
B0554.5	WBGene00015258	chrV	424440	426561	1.79191	3.31073	50.5928	70.2221	0.886728	0.898891	1.79191	1.78759	50.9295	51.8231	0.0309793	0.999975
B0554.6	WBGene00015259	chrV	422498	424167	2.14728	1.0755	46.4655	21.1574	-0.721264	0.945973	2.14728	0.829331	46.8055	18.3393	1.40781	0.999975
B0554.7	WBGene00015260	chrV	437576	441024	0.863052	0.73588	26.7986	18.3072	-0.136011	0.984805	0.863052	0.712522	26.9943	21.3305	0.395811	0.999975
B0563.1	WBGene00015261	chrX	9171504	9172147	0.049398	0.291294	0.347113	1.92709	2.88668	NA	0.049398	0.29732	0.342183	2.40182	-2.75521	0.999975
B0563.10	WBGene00077673	chrX	9166690	9167199	0.0776665	0.0798843	0.512288	0.314794	-0.288812	NA	0.0776665	0	0.511474	0.20377	1.38379	0.999975
B0563.2	WBGene00006637	chrX	9163106	9165912	3.13123	2.18601	50.2543	30.1172	-0.324922	0.958598	3.13123	2.95207	50.5533	50.5388	0.0564877	0.999975
B0563.4	WBGene00006479	chrX	9150634	9160597	71.0851	86.4095	1362.64	1175.88	0.20107	0.945973	71.0851	82.4601	1362.27	1601.33	-0.177187	0.999975
B0563.5	WBGene00015262	chrX	9146058	9147498	0.851537	2.78369	5.15637	12.2862	1.66635	0.703341	0.851537	1.26728	5.11959	7.94111	-0.577237	0.999975
B0563.6	WBGene00015263	chrX	9137869	9145538	3.91315	4.68689	111.668	106.811	0.349578	0.945973	3.91315	4.60291	111.656	136.385	-0.232552	0.999975
B0563.7	WBGene00015264	chrX	9152377	9154127	2.27886	2.87721	27.5649	28.1479	0.443932	0.945973	2.27886	2.30351	27.5391	27.9064	0.0369602	0.999975
B0563.8	WBGene00015265	chrX	9173627	9174433	0.752467	0.424635	1.41722	0.624173	-0.769307	NA	0.752467	0.367845	1.40106	0.945854	0.622903	0.999975
B0563.9	WBGene00044687	chrX	9168481	9168965	0.146763	1.3349	0.515638	3.23203	3.06175	NA	0.146763	0	0.511848	0.719359	-0.43492	0.999975
B0564.1	WBGene00044083	chrIV	13098953	13100592	75.7054	58.9224	1126.18	672.26	-0.330615	0.945973	75.7054	74.1916	1127.78	1155.99	0.0204284	0.999975
B0564.10	WBGene00006766	chrIV	13119071	13124363	8.08276	10.2561	168.021	165.773	0.394304	0.945973	8.08276	9.36256	168.693	206.315	-0.234375	0.999975
B0564.11	WBGene00023421	chrIV	13105298	13106902	12.205	15.1788	290.165	215.701	-0.0141045	0.996419	12.205	13.3734	291.161	294.194	0.0411243	0.999975
B0564.2	WBGene00007202	chrIV	13107632	13111479	5.53713	6.95945	72.4336	62.3157	0.196671	0.973631	5.53713	5.98951	72.6017	75.4585	0.000394626	0.999975
B0564.3	WBGene00007203	chrIV	13108115	13109775	3.88045	10.1334	90.6955	177.624	1.38346	0.457157	3.88045	5.65215	90.4371	138.208	-0.555782	0.999975
B0564.4	WBGene00007204	chrIV	13111495	13113058	0.421866	1.05561	1.34454	0.71532	-0.496718	NA	0.421866	0.633737	1.29666	1.24094	0.119436	0.999975
B0564.6	WBGene00007206	chrIV	13129627	13133206	3.63278	3.81506	NA	NA	NA	NA	3.63278	3.60787	NA	NA	NA	NA
B0564.7	WBGene00007207	chrIV	13100688	13104855	16.0708	11.2226	640.489	300.734	-0.676949	0.776382	16.0708	15.1834	641.643	609.552	0.130096	0.999975
B0564.9	WBGene00007208	chrIV	13135219	13138798	2.82896	2.96534	0.204021	0.314792	1.03942	NA	2.82896	2.8043	NA	NA	NA	NA
BE0003N10.1	WBGene00015266	chrIII	1037498	1046264	7.38748	6.20682	373.878	219.763	-0.352883	0.945973	7.38748	7.48629	374.29	383.559	0.0207814	0.999975
BE0003N10.2	WBGene00015267	chrIII	1031303	1037202	8.96451	8.62923	320.267	193.717	-0.311592	0.957525	8.96451	8.81078	321.087	306.795	0.121762	0.999975
BE0003N10.3	WBGene00015268	chrIII	1046237	1060000	1.8322	1.41302	136.502	78.0666	-0.392413	0.945973	1.8322	1.25419	136.425	96.2177	0.559806	0.999975
BE10.1	WBGene00007209	chrIII	12787577	12789376	0.471898	0.813442	11.1611	10.8294	0.37021	NA	0.471898	0.586881	11.2564	12.8621	-0.136302	0.999975
BE10.2	WBGene00007210	chrIII	12793282	12798056	14.3175	12.8748	443.178	296.973	-0.16382	0.963718	14.3175	12.0398	443.078	388.515	0.245667	0.999975
BE10.3	WBGene00007211	chrIII	12807989	12811549	0.0104709	0.0628905	0.347857	1.5054	2.52732	NA	0.0104709	0.0456698	0.343221	1.56569	-2.13352	0.999975
BE10.4	WBGene00007212	chrIII	12813413	12816697	1.00985	1.85408	18.741	27.353	0.959237	0.867334	1.00985	1.06681	18.9699	23.3032	-0.240742	0.999975
BE10.5	WBGene00044127	chrIII	12806108	12806754	0.0895765	0.112021	0.35076	0.314793	0.257655	NA	0.0895765	0	0.350433	0.331133	0.137803	0.999975
C01A2.1	WBGene00007213	chrI	13408785	13411440	0.274386	0.432839	9.97847	10.9814	0.551901	0.945973	0.274386	0.347953	10.1059	14.2552	-0.440214	0.999975
C01A2.2	WBGene00007214	chrI	13397256	13398517	40.9961	48.05	198.138	174.969	0.234329	0.973459	40.9961	77.468	197.859	250.57	-0.284668	0.999975
C01A2.3	WBGene00007215	chrI	13387805	13391439	34.5528	21.8094	772.135	348.791	-0.732757	0.453118	34.5528	36.0904	772.745	806.89	-0.00630387	0.999975
C01A2.4	WBGene00007216	chrI	13392104	13393990	28.6106	37.6492	289.74	282.529	0.377378	0.914753	28.6106	38.1698	289.926	396.442	-0.395349	0.999975
C01A2.5	WBGene00007217	chrI	13384740	13387073	19.6355	21.3683	392.028	301.368	0.0343042	0.989474	19.6355	20.157	391.686	408.23	-0.00361176	0.999975
C01A2.6	WBGene00007218	chrI	13379905	13384360	0.0216174	0.256225	0.464109	2.68994	2.94877	NA	0.0216174	0.228953	0.450499	3.59408	-2.93995	0.999975
C01A2.7	WBGene00007219	chrI	13402435	13404088	27.5988	50.2469	256.705	362.833	0.912932	0.745872	27.5988	37.8548	256.753	366.401	-0.456964	0.999975
C01A2.9	WBGene00077546	chrI	13376864	13377338	0.166651	0.351205	0.35076	0.314793	0.257655	NA	0.166651	0.101412	0.350231	0.502618	-0.465081	0.999975
C01B10.10	WBGene00015284	chrIV	6624359	6627981	3.656	3.11081	138.222	80.4271	-0.367499	0.945973	3.656	3.70277	137.99	140.978	0.0251676	0.999975
C01B10.11	WBGene00044294	chrIV	6657967	6660425	101.832	73.1917	1979.92	1032.19	-0.525995	0.620772	101.832	85.8324	1979.59	1705	0.271504	0.999975
C01B10.3	WBGene00015278	chrIV	6619031	6621341	11.258	8.65254	271.191	155.481	-0.388835	0.874524	11.258	11.7762	271.243	288.279	-0.0318064	0.999975
C01B10.4	WBGene00015279	chrIV	6628341	6631734	0.853646	0.919583	28.5711	21.4961	0.00324806	0.998755	0.853646	0.704144	28.552	25.1611	0.238468	0.999975
C01B10.44	WBGene00194839	chrIV	6623678	6624482	0.126734	0.158482	1.91972	1.19832	-0.266149	NA	0.126734	0.0876694	1.85502	1.00873	0.934968	0.999975
C01B10.5	WBGene00001858	chrIV	6646022	6646928	150.948	284.743	649.213	861.386	0.821702	0.787274	150.948	154.775	649.249	630.373	0.0986396	0.999975
C01B10.6	WBGene00015280	chrIV	6640149	6645341	207.988	213.105	6470.75	4754.27	-0.0309739	0.991345	207.988	256.911	6479.85	7912.5	-0.232099	0.999975
C01B10.7	WBGene00015281	chrIV	6638544	6639253	6.14146	2.5697	25.6051	9.27487	-1.0513	0.945973	6.14146	2.92439	25.7519	12.9875	1.04363	0.999975
C01B10.8	WBGene00015282	chrIV	6635027	6638147	14.9452	14.4658	638.476	412.259	-0.217349	0.948101	14.9452	16.7558	638.633	720.785	-0.118508	0.999975
C01B10.9	WBGene00015283	chrIV	6632210	6634987	11.0392	11.4461	454.28	305.598	-0.158213	0.962306	11.0392	11.9947	454.587	495.638	-0.0686546	0.999975
C01B12.1	WBGene00005017	chrII	23327	24457	411.954	0.471217	1768.83	2.58484	-9.00477	7.05e-28	411.954	334.039	1768.9	1369.8	0.424958	0.999975
C01B12.2	WBGene00015285	chrII	19537	22170	33.9451	0.0755108	992.483	1.28167	-9.18314	2.01e-23	33.9451	36.4327	992.751	1037.74	-0.00786275	0.999975
C01B12.3	WBGene00015286	chrII	12984	16001	4.34339	0.0171809	154.301	0.515917	-7.81066	1.46e-07	4.34339	4.98633	153.988	189.314	-0.241892	0.999975
C01B12.4	WBGene00015287	chrII	6663	9233	1.05688	0.0288755	25.7662	0.314796	-5.94119	0.000662264	1.05688	1.16302	25.6583	31.5397	-0.241665	0.999975
C01B12.5	WBGene00015288	chrII	9807	11846	1.5609	0	52.5951	0.190933	-7.69198	3.33e-07	1.5609	1.25037	52.7113	43.7496	0.324917	0.999975
C01B12.8	WBGene00015291	chrII	23880	25435	3.17815	0.0909153	74.122	1.0436	-5.73653	NA	3.17815	2.64394	74.3736	55.3476	0.482344	NA
C01B4.1	WBGene00006283	chrV	2517528	2521770	0.00519878	0	NA	NA	NA	NA	0.00519878	0.0197625	NA	NA	NA	NA
C01B4.10	WBGene00006136	chrV	2514232	2515592	0.00770125	0	NA	NA	NA	NA	0.00770125	0.0155214	NA	NA	NA	NA
C01B4.3	WBGene00006284	chrV	2509634	2513267	0.0827265	0.112858	NA	NA	NA	NA	0.0827265	0.0768938	NA	NA	NA	NA
C01B4.5	WBGene00005138	chrV	2502762	2504913	0.224374	0.19753	NA	NA	NA	NA	0.224374	0.22445	NA	NA	NA	NA
C01B4.6	WBGene00015270	chrV	2501049	2502425	3.62417	6.09517	NA	NA	NA	NA	3.62417	4.16353	NA	NA	NA	NA
C01B4.7	WBGene00015271	chrV	2494233	2499000	4.19318	14.0704	NA	NA	NA	NA	4.19318	4.55977	NA	NA	NA	NA
C01B4.8	WBGene00015272	chrV	2490510	2492700	1.24523	3.0645	NA	NA	NA	NA	1.24523	1.14024	NA	NA	NA	NA
C01B4.9	WBGene00015273	chrV	2483002	2487784	11.6694	12.4499	NA	NA	NA	NA	11.6694	12.2571	NA	NA	NA	NA
C01B7.1	WBGene00015274	chrV	8786528	8792753	35.057	31.3233	1598.45	1065.88	-0.170898	0.959966	35.057	37.1222	1597.89	1711.64	-0.0431362	0.999975
C01B7.3	WBGene00015275	chrV	8783399	8784143	0	0	NA	NA	NA	NA	0	0	NA	NA	NA	NA
C01B7.4	WBGene00006467	chrV	8792673	8795545	8.07951	7.04711	359.843	234.017	-0.207018	0.959966	8.07951	6.57496	359.595	304.042	0.298179	0.999975
C01B7.5	WBGene00015276	chrV	8800128	8800974	4.57847	2.97456	23.1622	11.2278	-0.63097	0.945973	4.57847	2.65532	23.0754	14.6004	0.716422	0.999975
C01B7.6	WBGene00004457	chrV	8805393	8819933	3.16029	3.1376	433.75	331.075	0.0240302	0.992577	3.16029	2.8243	434.241	423.195	0.0932487	0.999975
C01B7.7	WBGene00015277	chrV	8821843	8822536	0.998361	0.861252	NA	NA	NA	NA	0.998361	1.09526	NA	NA	NA	NA
C01B9.1	WBGene00007220	chrII	13771505	13778956	3.04298	1.79466	299.391	124.385	-0.853484	0.609008	3.04298	2.38665	299.948	237.203	0.394662	0.999975
C01B9.4	WBGene00194890	chrII	13770769	13783947	0	0.141843	0.204021	0.314792	1.03942	NA	0	0.228206	0.204043	0.914612	-2.10821	0.999975
C01C10.1	WBGene00000523	chrX	7431424	7433490	6.42031	3.74047	99.1162	44.3585	-0.746176	0.945973	6.42031	6.53517	99.3491	105.791	-0.0345574	0.999975
C01C10.2	WBGene00015294	chrX	7435751	7437936	13.4619	13.542	159.189	122.638	0.0373961	0.991345	13.4619	15.9401	159.062	200.584	-0.27854	0.999975
C01C10.3	WBGene00015295	chrX	7439353	7442534	10.6866	15.7655	320.119	323.24	0.42773	0.945973	10.6866	14.0571	320.43	425.328	-0.35249	0.999975
C01C10.4	WBGene00000526	chrX	7433586	7435662	11.6355	12.1551	214.124	170.889	0.0883508	0.98111	11.6355	13.7662	214.063	264.82	-0.250901	0.999975
C01C4.1	WBGene00003739	chrX	3727559	3728424	19.8009	38.5836	198.626	309.709	1.0546	0.834912	19.8009	28.9114	198.5	310.412	-0.588968	0.999975
C01C4.2	WBGene00015292	chrX	3716300	3718629	0.299442	0.348222	5.4741	4.29514	0.0638175	0.991095	0.299442	0.356522	5.42488	6.16788	-0.129109	0.999975
C01C4.3	WBGene00015293	chrX	3706728	3713318	21.7682	27.725	696.245	669.15	0.356468	0.945973	21.7682	25.4287	695.986	828.475	-0.195326	0.999975
C01C7.1	WBGene00000186	chrIV	12622060	12630999	21.3067	18.5925	1588.76	941.87	-0.34057	0.945973	21.3067	21.3079	1591.05	1627.88	0.0230532	0.999975
C01F1.1	WBGene00015296	chrII	4301608	4305289	43.3518	33.4413	1438.68	713.464	-0.598097	0.945973	43.3518	45.8767	1441.31	1455.47	0.0419658	0.999975
C01F1.2	WBGene00015297	chrII	4299659	4301276	43.8388	32.7291	854.924	438.645	-0.549008	0.782656	43.8388	55.8306	855.478	1064.47	-0.25925	0.999975
C01F1.3	WBGene00015298	chrII	4295102	4299213	40.191	29.133	1344.57	724.029	-0.479288	0.945973	40.191	29.0905	1344.49	1005.03	0.475895	0.999975
C01F1.4	WBGene00015299	chrII	4276215	4279270	2.15961	3.36529	43.0895	48.745	0.591651	0.945973	2.15961	3.26631	42.9291	66.7443	-0.580614	0.999975
C01F1.5	WBGene00015300	chrII	4279790	4281830	12.618	8.98304	191.913	108.86	-0.404244	0.945973	12.618	8.95107	191.616	139.239	0.516733	0.999975
C01F1.6	WBGene00015301	chrII	4282220	4288212	20.0493	19.0835	823.609	458.937	-0.429929	NA	20.0493	22.7296	826.162	906.226	-0.0773709	NA
C01F4.2	WBGene00015303	chrI	4850682	4867826	5.4837	4.83674	339.423	232.211	-0.133916	0.976137	5.4837	5.83858	339.28	378.155	-0.100427	0.999975
C01F6.1	WBGene00007221	chrIV	9096824	9099472	13.6687	11.3197	594.359	281.774	-0.663061	0.945973	13.6687	14.6712	595.907	609.364	0.0238579	NA
C01F6.2	WBGene00007222	chrIV	9099247	9101570	0.457801	0.83336	14.0416	17.4342	0.725943	0.945973	0.457801	0.441724	13.9453	14.3687	0.0129228	0.999975
C01F6.4	WBGene00001413	chrIV	9104950	9107594	5.54271	5.0321	236.182	112.242	-0.659552	NA	5.54271	5.30786	237.062	210.082	0.230386	NA
C01F6.5	WBGene00000120	chrIV	9108915	9109736	38.4608	45.6593	457.226	417.018	0.280935	0.953645	38.4608	59.2156	457.317	732.457	-0.623477	0.999975
C01F6.6	WBGene00006438	chrIV	9119081	9130369	99.9926	68.9525	3531.99	1683.71	-0.655107	0.564305	99.9926	90.7361	3534.54	3223.46	0.188987	0.999975
C01F6.8	WBGene00002046	chrIV	9094531	9095640	41.2904	44.7418	558.05	417.097	-0.0062776	0.996483	41.2904	44.0825	558.694	593.689	-0.0315742	0.999975
C01F6.9	WBGene00007223	chrIV	9095738	9096218	530.083	499.962	2285.23	1402.49	-0.290622	0.958598	530.083	550.711	2291.34	2283.45	0.0610489	0.999975
C01G10.1	WBGene00007230	chrV	15099729	15104787	0.0965645	0.162075	10.3307	8.9624	0.208759	0.990966	0.0965645	0.0765897	10.3667	7.46509	0.529797	0.999975
C01G10.10	WBGene00007237	chrV	15079863	15082462	3.76653	4.61932	123.418	103.183	0.155394	0.958598	3.76653	3.69897	123.549	120.255	0.0950562	0.999975
C01G10.11	WBGene00006808	chrV	15071506	15080135	54.4001	49.723	2218.55	1013.9	-0.715971	0.904943	54.4001	50.6171	2223.9	2033.8	0.18499	0.999975
C01G10.12	WBGene00001021	chrV	15068672	15069490	5.95089	5.38624	55.849	33.944	-0.30464	0.953645	5.95089	5.35431	56.0168	48.8845	0.252557	0.999975
C01G10.14	WBGene00007239	chrV	15105358	15105910	0.54274	1.3574	0.350765	1.50097	2.51106	NA	0.54274	0.290567	0.350432	0.203769	0.838272	0.999975
C01G10.15	WBGene00007240	chrV	15086933	15087279	140.009	39.9059	312.027	64.9807	-1.84985	0.834912	140.009	122.996	312.657	276.791	0.231859	0.999975
C01G10.16	WBGene00007241	chrV	15092948	15094321	5.79238	9.10879	36.6425	40.15	0.545617	0.946138	5.79238	7.35194	36.588	45.2782	-0.251373	0.999975
C01G10.17	WBGene00044658	chrV	15090739	15091102	14.6532	3.85527	38.7327	7.03095	-2.04802	0.64979	14.6532	9.54795	38.9462	22.6691	0.836831	0.999975
C01G10.18	WBGene00077583	chrV	15088409	15088682	0.235369	0	0.328122	0.190932	-0.367436	NA	0.235369	0	0.328338	0.203769	0.744321	0.999975
C01G10.2	WBGene00005970	chrV	15097656	15099537	0	0.0158748	0.204022	0.476326	1.63696	NA	0	0.0216607	0.204043	0.672839	-1.66531	0.999975
C01G10.3	WBGene00005969	chrV	15095031	15097435	0	0	NA	NA	NA	NA	0	0.0180419	0.204043	0.630931	-1.57254	0.999975
C01G10.4	WBGene00007231	chrV	15089737	15090004	35.407	15.3074	43.7778	15.239	-1.10869	0.89689	35.407	41.9768	43.9698	47.5069	-0.0555501	0.999975
C01G10.5	WBGene00007232	chrV	15089084	15089482	22.8554	24.9307	24.577	17.6383	-0.0648638	0.991345	22.8554	35.3721	24.367	38.6625	-0.609927	0.999975
C01G10.6	WBGene00007233	chrV	15087638	15088319	195.154	141.456	784.128	425.627	-0.467763	0.945973	195.154	208.686	784.721	849.327	-0.0580661	0.999975
C01G10.7	WBGene00007234	chrV	15085729	15087047	10.3818	11.4713	235.302	184.452	0.062471	0.984805	10.3818	10.4505	235.073	237.365	0.0420727	0.999975
C01G10.8	WBGene00007235	chrV	15084040	15085368	113.824	103.748	2342.66	1557.86	-0.174849	0.949003	113.824	112.495	2341.93	2391.09	0.0261043	0.999975
C01G10.9	WBGene00007236	chrV	15082746	15084074	13.0095	9.7136	268.111	155.007	-0.376761	0.945973	13.0095	12.4001	268.04	264.81	0.0735629	0.999975
C01G12.1	WBGene00007242	chrII	14573539	14576487	10.6933	10.2641	349.843	250.791	-0.0664912	0.985519	10.6933	10.2306	349.902	334.621	0.120497	0.999975
C01G12.10	WBGene00007250	chrII	14580255	14580968	12.2538	6.09021	20.6892	8.41054	-0.884877	0.945973	12.2538	5.07909	20.8186	9.70116	1.15772	0.999975
C01G12.11	WBGene00007251	chrII	14580817	14581202	7.9609	2.17959	21.0672	2.78518	-2.50542	0.691003	7.9609	3.55614	21.3739	9.01046	1.30225	0.999975
C01G12.13	WBGene00044333	chrII	14576881	14578000	0.217355	0.46837	3.74619	4.71013	0.74408	0.959966	0.217355	0.169788	3.69604	2.53972	0.597385	0.999975
C01G12.2	WBGene00007243	chrII	14578209	14578522	12.4002	6.65975	23.7476	7.87181	-1.17928	0.945973	12.4002	6.14013	23.9062	15.2956	0.700337	0.999975
C01G12.3	WBGene00007244	chrII	14581389	14582285	0.497231	1.65723	6.86537	12.2479	1.24886	0.945973	0.497231	0.595436	6.90095	7.41423	-0.0474264	0.999975
C01G12.5	WBGene00007245	chrII	14586451	14587432	0.185202	0.0642333	2.72923	0.732395	-1.48406	NA	0.185202	0.0596665	2.77581	0.898798	1.68291	0.999975
C01G12.6	WBGene00007246	chrII	14587881	14588186	15.2093	12.5246	28.0314	22.7091	0.109963	0.989836	15.2093	5.03255	28.0047	10.2026	1.5128	0.999975
C01G12.7	WBGene00007247	chrII	14588545	14591818	2.33894	4.27188	83.2411	115.061	0.880767	0.945973	2.33894	4.55555	83.1514	168.525	-0.963077	0.999975
C01G12.8	WBGene00007248	chrII	14593448	14597565	0.440055	1.32736	38.7452	59.083	1.02246	NA	0.440055	0.446642	38.8668	35.4531	0.188701	NA
C01G12.9	WBGene00007249	chrII	14578943	14580023	0.077614	0.258817	1.91969	2.71188	0.912159	NA	0.077614	0.071128	1.90439	1.10398	0.842691	0.999975
C01G5.2	WBGene00004179	chrIV	6526712	6529791	8.12175	10.3808	393.771	305.348	0.0468289	0.993677	8.12175	7.74416	395.207	363.259	0.177683	0.999975
C01G5.3	WBGene00015305	chrIV	6536167	6538989	0.867894	0.931202	2.37997	7.26015	2.02279	0.945973	0.867894	0.731646	2.39874	5.64728	-1.17921	0.999975
C01G5.4	WBGene00015306	chrIV	6531738	6535666	0.117998	0.31369	15.6516	16.5951	0.498185	NA	0.117998	0.0532859	15.6932	5.77795	1.49759	NA
C01G5.5	WBGene00015307	chrIV	6524596	6526485	5.26471	6.74512	107.382	88.4184	0.133407	0.98246	5.26471	5.43587	107.833	109.526	0.0335928	0.999975
C01G5.6	WBGene00015308	chrIV	6522862	6524557	29.9295	28.4476	883.56	520.427	-0.349897	0.957525	29.9295	30.651	885.328	868.355	0.0840013	0.999975
C01G5.7	WBGene00015309	chrIV	6518162	6519023	2.11323	1.25289	8.67198	3.65485	-0.832815	0.947937	2.11323	2.48602	8.76273	10.9952	-0.271344	0.999975
C01G5.8	WBGene00015310	chrIV	6548839	6552556	2.52864	2.55448	165.213	97.0248	-0.354165	NA	2.52864	2.53044	165.596	162.773	0.0808811	NA
C01G5.9	WBGene00015311	chrIV	6519963	6522292	0.584324	0.416316	15.4519	7.68525	-0.593881	0.945973	0.584324	0.360462	15.431	9.48704	0.757881	0.999975
C01G6.1	WBGene00000170	chrII	9258852	9261934	825.961	1050.4	17339.4	16608.3	0.351582	0.945973	825.961	1061.92	17340.1	22783.9	-0.337827	0.999975
C01G6.2	WBGene00007224	chrII	9267275	9268243	0.359357	0.699515	6.27399	5.42415	0.203747	0.990966	0.359357	0.175913	6.16801	3.36445	0.930506	0.999975
C01G6.3	WBGene00007225	chrII	9269831	9271475	10.5983	11.0848	340.73	180.139	-0.505781	NA	10.5983	10.8114	342.181	320.649	0.149839	NA
C01G6.4	WBGene00007226	chrII	9271201	9272984	80.2162	102.639	1424.41	929.019	-0.202846	0.972136	80.2162	96.9656	1426.72	1719.05	-0.212839	0.999975
C01G6.5	WBGene00007227	chrII	9274848	9280038	57.0356	48.0331	4675.47	2606.81	-0.42909	0.945973	57.0356	57.098	4678.98	4719.43	0.0436572	0.999975
C01G6.6	WBGene00006510	chrII	9285633	9289076	39.9082	27.7177	1104.51	594.818	-0.479148	0.945973	39.9082	28.8658	1104.01	822.727	0.480338	0.999975
C01G6.7	WBGene00007228	chrII	9291956	9293981	19.1398	26.6122	579.665	584.289	0.425197	0.945973	19.1398	16.053	579.066	514.938	0.225406	0.999975
C01G6.8	WBGene00000289	chrII	9295855	9310242	19.9979	19.8157	1362.92	905.345	-0.176426	0.954286	19.9979	19.6413	1363.16	1349.16	0.0709657	0.999975
C01G6.9	WBGene00007229	chrII	9293976	9295693	0.456648	0.486502	10.5695	7.74284	-0.0352378	0.993677	0.456648	0.39285	10.4179	8.5854	0.335176	0.999975
C01G8.1	WBGene00015312	chrI	5272848	5274325	35.3765	22.3278	1100.91	340.259	-1.28026	NA	35.3765	39.6333	1105.78	1122.12	0.0349147	NA
C01G8.2	WBGene00000540	chrI	5274698	5278711	6.29085	6.99998	161.31	128.498	0.0856412	0.974731	6.29085	7.28995	161.027	192.223	-0.199404	0.999975
C01G8.3	WBGene00000965	chrI	5278806	5281519	15.0208	13.3696	379.948	206.649	-0.464883	0.945973	15.0208	17.8849	380.916	436.3	-0.139772	0.999975
C01G8.4	WBGene00001022	chrI	5282085	5283944	4.40681	6.47827	79.7262	84.3251	0.494642	0.898891	4.40681	5.66586	79.6669	104.314	-0.332803	0.999975
C01G8.5	WBGene00001333	chrI	5284059	5291608	208.183	124.501	10375.1	3968.56	-0.972708	0.572832	208.183	165.638	10391.8	7818.14	0.466625	0.999975
C01G8.6	WBGene00015313	chrI	5298757	5300334	7.68024	10.8001	228.544	176.383	0.0399724	NA	7.68024	7.7878	229.445	221.459	0.107184	NA
C01G8.9	WBGene00002717	chrI	5300953	5310917	65.7774	53.1432	9113.77	4502.9	-0.603459	0.945973	65.7774	63.0477	9129.3	8633.05	0.136708	0.999975
C01H6.1	WBGene00000637	chrI	7202180	7203506	4.66615	6.03469	72.0377	75.6064	0.48349	0.945973	4.66615	4.03507	71.8847	64.5029	0.212394	0.999975
C01H6.2	WBGene00007252	chrI	7204542	7207715	3.40367	2.94873	141.95	89.4818	-0.25198	0.952509	3.40367	2.53594	142.054	111.727	0.402532	0.999975
C01H6.3	WBGene00007253	chrI	7208024	7209864	1.64494	0.95777	27.4948	11.3246	-0.86596	0.874513	1.64494	1.37926	27.5512	24.7891	0.208484	0.999975
C01H6.4	WBGene00007254	chrI	7210540	7212697	3.32945	1.57663	94.8427	32.7227	-1.12151	0.493373	3.32945	2.47934	95.4424	74.0346	0.422506	0.999975
C01H6.5	WBGene00003622	chrI	7214742	7221804	32.1898	17.6796	1803.22	502.78	-1.42885	NA	32.1898	27.5749	1808.64	1482.75	0.342706	NA
C01H6.6	WBGene00007255	chrI	7222048	7224133	1.47108	1.88873	45.165	36.5938	0.110127	0.987584	1.47108	1.51353	45.2361	47.6986	-0.0203983	0.999975
C01H6.7	WBGene00007256	chrI	7224653	7227763	19.676	17.7699	944.565	542.353	-0.386685	0.945973	19.676	21.9654	946.036	1052.24	-0.0974278	0.999975
C01H6.8	WBGene00007257	chrI	7227861	7229433	14.7896	8.27112	160.36	76.3152	-0.657538	0.842254	14.7896	11.0535	160.471	146.226	0.190194	0.999975
C01H6.9	WBGene00007258	chrI	7229415	7233118	3.12519	2.51609	217.292	104.864	-0.637381	0.945973	3.12519	2.97844	217.714	198.984	0.185859	0.999975
C02A12.1	WBGene00001781	chrV	3467449	3468498	1.43163	2.11939	15.7737	16.873	0.510931	0.945973	1.43163	1.29754	15.7334	15.0582	0.11935	0.999975
C02A12.10	WBGene00044090	chrV	3483087	3484778	0.051513	0.0639745	0.77436	0.714931	0.298535	NA	0.051513	0.168213	0.770245	2.60582	-1.70227	0.999975
C02A12.2	WBGene00015315	chrV	3469441	3470879	0	0	0.204021	0.314792	1.03942	NA	0	0.0108328	0.204042	0.331132	-0.642465	0.999975
C02A12.3	WBGene00015316	chrV	3478027	3480443	0	0	NA	NA	NA	NA	0	0	NA	NA	NA	NA
C02A12.4	WBGene00003096	chrV	3481415	3482599	174.015	407.798	2474.52	4724.82	1.34685	0.634916	174.015	245.765	2476.99	3499.14	-0.442335	0.999975
C02A12.5	WBGene00015317	chrV	3485545	3486954	0.0153975	0.0316005	0.44513	0.314794	-0.0860845	NA	0.0153975	0.036499	0.445656	0.712586	-0.621058	0.999975
C02A12.6	WBGene00015318	chrV	3489224	3490532	0	0.0145866	0.204021	0.314792	1.03942	NA	0	0.0459633	0.204043	0.86296	-2.02434	0.999975
C02A12.8	WBGene00044088	chrV	3471866	3475118	0	0.0104332	0.204021	0.314792	1.03942	NA	0	0	0.204042	0.331132	-0.642465	0.999975
C02A12.9	WBGene00044089	chrV	3476401	3477593	0	0	0.35076	0.314793	0.257655	NA	0	0	0.350433	0.331133	0.137803	0.999975
C02B10.1	WBGene00015326	chrIV	5086324	5088870	64.7014	95.1395	2231.03	2484.3	0.568862	0.85482	64.7014	57.2852	2230.85	1968.26	0.236751	0.999975
C02B10.2	WBGene00015327	chrIV	5090281	5091101	33.2737	25.4041	475.582	209.915	-0.766149	NA	33.2737	31.4836	477.423	422.721	0.231636	NA
C02B10.3	WBGene00015328	chrIV	5092799	5103273	70.7349	75.5793	1188.23	911.082	0.0305775	0.990966	70.7349	82.7876	1186.88	1301.19	-0.0765798	0.999975
C02B10.4	WBGene00015329	chrIV	5091575	5092800	65.5955	76.2745	918.645	697.877	0.0172002	0.99418	65.5955	80.7474	920.46	1081.2	-0.176136	0.999975
C02B10.5	WBGene00015330	chrIV	5083294	5086879	38.5662	29.7114	2320.36	1093.65	-0.671461	NA	38.5662	37.3505	2326.16	2164.23	0.160171	NA
C02B10.6	WBGene00015331	chrIV	5070922	5072221	0.279626	1.03154	0.35076	0.314793	0.257655	NA	0.279626	0.314693	0.350438	1.45952	-2.00219	0.999975
C02B4.1	WBGene00000082	chrX	12678759	12689207	5.82792	3.73272	568.013	272.431	-0.646297	0.945973	5.82792	2.86033	567.623	286.534	1.0423	0.999975
C02B4.2	WBGene00003616	chrX	12663723	12667782	26.8871	49.3886	804.863	1225.12	1.01984	0.812162	26.8871	34.4977	804.64	1096.75	-0.390742	0.999975
C02B4.3	WBGene00007259	chrX	12658404	12660991	0	0	NA	NA	NA	NA	0	0.0222156	0.204043	0.45836	-1.11154	0.999975
C02B4.4	WBGene00045386	chrX	12662402	12663553	23.6706	51.8129	98.2065	178.716	1.27751	0.780784	23.6706	36.8209	98.1294	160.032	-0.649527	0.999975
C02B8.1	WBGene00015320	chrX	8147660	8148539	0.500476	1.0964	3.55469	6.49513	1.28337	0.945973	0.500476	0.231378	3.52984	2.05985	0.833141	0.999975
C02B8.2	WBGene00015321	chrX	8144383	8144978	0.0237192	0.029661	NA	NA	NA	NA	0.0237192	0.014631	NA	NA	NA	NA
C02B8.3	WBGene00015322	chrX	8139472	8140184	19.7691	36.7109	187.325	268.63	0.933816	0.74304	19.7691	24.89	187.581	238.286	-0.28911	0.999975
C02B8.4	WBGene00001953	chrX	8116586	8120057	5.9608	6.57283	46.0568	35.1371	0.0233177	0.993677	5.9608	7.01337	46.1069	54.9614	-0.19736	0.999975
C02B8.5	WBGene00015323	chrX	8120360	8125707	0.694253	1.05295	27.4213	27.102	0.396837	0.952509	0.694253	0.931148	27.3703	40.2315	-0.499637	0.999975
C02B8.6	WBGene00015324	chrX	8133099	8136279	5.41388	4.40793	215.362	109.206	-0.565975	0.945973	5.41388	5.06223	215.924	193.562	0.213808	0.999975
C02B8.7	WBGene00015325	chrX	8137671	8137830	0	0	0.204021	0.314792	1.03942	NA	0	0.658308	0.204043	0.45836	-1.11154	0.999975
C02C2.1	WBGene00015332	chrIII	7873714	7877041	20.4621	28.5275	848.013	820.372	0.365925	0.945973	20.4621	19.5485	847.604	813.606	0.115136	0.999975
C02C2.3	WBGene00000845	chrIII	7866442	7868661	6.25988	5.45221	159.495	97.8528	-0.291087	0.945973	6.25988	6.36333	159.491	165.788	0.000209843	0.999975
C02C2.4	WBGene00015333	chrIII	7862512	7865222	2.31426	1.28947	77.1174	33.7258	-0.779471	0.870506	2.31426	1.88045	77.0466	65.9347	0.280768	0.999975
C02C2.5	WBGene00015334	chrIII	7877146	7878774	2.56455	3.62849	55.4324	53.4339	0.360759	0.945973	2.56455	2.57093	55.3061	55.0351	0.0631628	0.999975
C02C6.1	WBGene00001130	chrX	15568847	15573627	50.0366	48.6794	3150.19	2135.75	-0.146963	0.945973	50.0366	54.4428	3150.68	3457.16	-0.0778506	0.999975
C02C6.2	WBGene00007260	chrX	15537593	15546646	19.19	22.9588	808.05	781.628	0.365772	0.951189	19.19	20.5628	807.251	934.309	-0.154809	0.999975
C02C6.3	WBGene00007261	chrX	15546638	15552165	51.6385	51.3478	1058.11	806.146	0.0213634	0.992576	51.6385	44.051	1058.41	957.213	0.201057	0.999975
C02D4.1	WBGene00007262	chrX	15284137	15286158	1.86524	2.09066	29.11	25.8243	0.24095	0.974337	1.86524	1.25087	28.9112	19.6353	0.614253	0.999975
C02D4.2	WBGene00004777	chrX	15286509	15302894	3.26626	3.44778	70.2332	55.9082	0.084642	0.989836	3.26626	2.55878	70.2624	66.8672	0.127528	0.999975
C02D5.1	WBGene00015335	chrIII	8561104	8562892	6.16711	7.14472	138.086	117.472	0.180487	0.967345	6.16711	6.61867	137.581	147.951	-0.048765	0.999975
C02D5.2	WBGene00015336	chrIII	8557254	8559114	12.628	11.3409	220.161	138.342	-0.256587	0.957214	12.628	10.7132	219.88	203.483	0.167886	0.999975
C02D5.3	WBGene00015337	chrIII	8554691	8555741	0.347796	0.353902	5.28215	4.08029	0.0412806	0.99418	0.347796	0.575846	5.42054	9.34577	-0.729802	0.999975
C02D5.4	WBGene00043097	chrIII	8552472	8553757	51.1231	79.3371	704.193	815.866	0.626095	0.834912	51.1231	53.7058	703.972	762.575	-0.059286	0.999975
C02E11.1	WBGene00015344	chrV	1042692	1048583	80.5839	56.1048	6006.52	2948.87	-0.612634	0.636415	80.5839	71.1047	6007.16	5342.9	0.225134	0.999975
C02E7.1	WBGene00015338	chrV	4934723	4939071	0.0509355	0.0799061	3.65257	4.66299	0.766076	0.959213	0.0509355	0.0851298	3.7888	5.59969	-0.507531	0.999975
C02E7.10	WBGene00015342	chrV	4930802	4933013	0.179763	0.157658	3.6024	3.5172	0.379203	NA	0.179763	0.283582	3.66562	6.78876	-0.833016	0.999975
C02E7.13	WBGene00006244	chrV	4943101	4944305	0.0158161	0	0.445129	0.190933	-0.807424	NA	0.0158161	0	0.445655	0.331134	0.484588	0.999975
C02E7.2	WBGene00005246	chrV	4926656	4928181	0.21678	0.110523	4.32143	1.72486	-0.911299	NA	0.21678	0.174153	4.35957	3.89577	0.218351	0.999975
C02E7.3	WBGene00005245	chrV	4924903	4926210	0.0984131	0	1.55376	0.190934	-2.61088	NA	0.0984131	0.116225	1.61849	1.99541	-0.245959	0.999975
C02E7.4	WBGene00005247	chrV	4923277	4924580	0.221087	0.04253	3.31565	0.728096	-1.77336	NA	0.221087	0.143065	3.308	2.49307	0.464112	0.999975
C02E7.5	WBGene00005248	chrV	4921087	4922602	0.17651	0.0447082	3.27163	0.644327	-1.93041	NA	0.17651	0.0871742	3.17787	1.66741	0.986529	0.999975
C02E7.6	WBGene00015339	chrV	4919192	4919567	2304.86	1812.14	5518.84	3573.53	-0.21328	0.974337	2304.86	2070	5508.98	5012.92	0.192209	0.999975
C02E7.7	WBGene00015340	chrV	4918139	4918571	1532.04	1638.13	3179.52	2982.96	0.321666	0.973459	1532.04	1614.02	3171.83	3407.47	-0.0473118	0.999975
C02E7.8	WBGene00015341	chrV	4920327	4920776	0	0	NA	NA	NA	NA	0	0	NA	NA	NA	NA
C02E7.9	WBGene00006238	chrV	4928263	4929928	0	0.0123301	0.204021	0.314792	1.03942	NA	0	0.0190155	0.204043	0.712583	-1.74811	0.999975
C02F12.1	WBGene00006643	chrX	3681154	3684219	3.0806	4.44553	60.6191	70.4279	0.630108	0.945973	3.0806	3.36426	60.6566	67.694	-0.102289	0.999975
C02F12.10	WBGene00045215	chrX	3672263	3673905	0.784433	1.38768	9.7214	12.8887	0.8206	0.898891	0.784433	1.09606	9.68763	14.7703	-0.552409	0.999975
C02F12.3	WBGene00015354	chrX	3668086	3668929	118.192	198.335	1138.24	1379.73	0.691322	0.870705	118.192	164.76	1137.92	1610.82	-0.445327	0.999975
C02F12.4	WBGene00006431	chrX	3674029	3678546	8.1393	19.5094	352.574	598.408	1.17694	0.0515518	8.1393	8.84037	351.995	389.545	-0.0901579	0.999975
C02F12.5	WBGene00015355	chrX	3670359	3672045	4.80414	14.395	51.3424	109.093	1.50106	0.438238	4.80414	6.08419	51.5093	67.4303	-0.332488	0.999975
C02F12.7	WBGene00015356	chrX	3684210	3689194	28.0081	28.2321	1966.28	1519.72	0.0420705	0.990966	28.0081	25.6312	1963.68	1886.49	0.113931	0.999975
C02F12.8	WBGene00015357	chrX	3690153	3693225	3.21846	3.92119	159.229	120.661	0.0135912	0.996419	3.21846	3.68128	159.621	180.163	-0.118575	0.999975
C02F12.9	WBGene00015358	chrX	3696889	3700794	0.562543	0.458242	7.47439	4.19765	-0.41864	0.958598	0.562543	0.615976	7.55026	8.87682	-0.177443	0.999975
C02F4.1	WBGene00000419	chrIV	10484089	10492932	8.46344	6.78092	1116.75	561.483	-0.57826	0.945973	8.46344	7.52561	1118.74	985.519	0.238993	0.999975
C02F4.2	WBGene00006527	chrIV	10492865	10501579	83.5978	86.967	4612.79	2870.77	-0.270469	0.945973	83.5978	82.5333	4613.32	4723.48	0.0220288	0.999975
C02F4.4	WBGene00007264	chrIV	10513869	10515263	25.4299	26.6157	360.255	288.397	0.0927753	0.985519	25.4299	19.3272	360.117	282.229	0.407674	0.999975
C02F4.5	WBGene00007265	chrIV	10523414	10524125	0	0	NA	NA	NA	NA	0	0	NA	NA	NA	NA
C02F5.1	WBGene00002231	chrIII	8250564	8254251	14.7951	12.2667	1196.26	588.58	-0.609485	0.945973	14.7951	13.8349	1199.56	1086.97	0.198264	NA
C02F5.10	WBGene00015351	chrIII	8248613	8249410	0.342163	0.950592	2.32352	4.45543	1.35299	NA	0.342163	0.214938	2.31828	1.80394	0.417984	0.999975
C02F5.11	WBGene00006628	chrIII	8236845	8237822	1.66633	1.03069	20.6719	9.5075	-0.706798	0.948602	1.66633	2.31189	21.1388	30.1815	-0.457698	0.999975
C02F5.12	WBGene00015352	chrIII	8240806	8242932	10.0415	10.8051	242.941	189.443	0.0548892	0.988868	10.0415	9.14875	242.928	232.307	0.120571	0.999975
C02F5.13	WBGene00015353	chrIII	8247276	8248745	4.66446	5.7118	65.955	52.6137	0.0876903	0.985519	4.66446	5.5944	66.2306	77.9463	-0.178907	0.999975
C02F5.14	WBGene00044445	chrIII	8234451	8235458	35.9303	11.8712	215.77	51.6171	-1.64984	0.870705	35.9303	29.1844	215.979	181.862	0.304116	0.999975
C02F5.2	WBGene00015345	chrIII	8249565	8250122	0.138369	0.5689	0.70468	1.99227	1.91311	NA	0.138369	0.505818	0.707573	2.74922	-1.902	0.999975
C02F5.3	WBGene00015346	chrIII	8245817	8247188	43.3648	56.6848	859.866	852.374	0.401109	0.883168	43.3648	47.4573	859.309	995.361	-0.155969	0.999975
C02F5.4	WBGene00015347	chrIII	8244371	8245723	10.3769	9.44577	231.83	133.317	-0.384469	0.950167	10.3769	11.1014	232.541	247.209	-0.0321759	0.999975
C02F5.5	WBGene00015348	chrIII	8236074	8236835	0.240156	1.12443	2.66601	7.54945	1.91542	0.945973	0.240156	0.25315	2.60029	2.74843	-0.0238645	0.999975
C02F5.6	WBGene00015349	chrIII	8232577	8234463	3.80728	6.51856	77.3549	74.5153	0.35978	0.958598	3.80728	5.44719	77.4227	102.714	-0.351724	0.999975
C02F5.7	WBGene00015350	chrIII	8229653	8233595	23.1267	49.3514	602.904	1021.97	1.17508	0.170469	23.1267	26.4874	602.38	789.237	-0.33371	0.999975
C02F5.8	WBGene00006627	chrIII	8237923	8239352	2.88756	2.05991	42.8145	21.5224	-0.578525	0.953771	2.88756	3.38319	43.231	51.7585	-0.203653	0.999975
C02F5.9	WBGene00003952	chrIII	8243047	8244023	205.269	183.109	3374.5	1987.48	-0.350001	0.947937	205.269	193.213	3382.02	3104.59	0.179556	0.999975
C02G6.1	WBGene00015359	chrV	5876352	5879925	1.37094	0.748494	72.4146	28.0909	-0.952443	0.647424	1.37094	1.26338	72.4245	69.2905	0.119894	0.999975
C02G6.2	WBGene00015360	chrV	5872066	5874897	0.107598	0.230414	3.63412	6.76538	1.3103	0.950129	0.107598	0.0529488	3.59043	1.56475	1.2543	0.999975
C02G6.3	WBGene00044803	chrV	5881093	5882433	4.40104	3.91049	37.0324	19.7862	-0.49056	0.945973	4.40104	3.34484	36.9436	22.9469	0.743101	0.999975
C02H6.1	WBGene00015361	chrV	7388370	7389852	0.032536	0.0128381	0.587282	0.314794	-0.485909	NA	0.032536	0	0.584175	0.20377	1.57553	0.999975
C02H6.2	WBGene00015362	chrV	7390507	7392068	6.22612	3.01659	118.152	42.1807	-1.07225	0.702263	6.22612	4.79265	118.554	95.528	0.367621	0.999975
C02H7.1	WBGene00001127	chrX	763767	766732	2.71972	3.65478	81.6599	87.1615	0.507799	0.945973	2.71972	2.97741	81.5996	94.1783	-0.150758	0.999975
C02H7.2	WBGene00015364	chrX	731158	735671	0.727273	0.858591	18.327	17.8289	0.373985	0.954286	0.727273	0.702653	18.3414	19.0169	0.00389553	0.999975
C02H7.3	WBGene00000086	chrX	751209	759731	7.46763	7.7383	663.409	504.613	0.019012	0.993677	7.46763	6.87312	663.341	636.824	0.114929	0.999975
C03A3.1	WBGene00007266	chrX	11257295	11260160	5.99091	4.44701	121.775	64.1586	-0.510773	0.928376	5.99091	5.90548	122.241	123.424	0.0421713	0.999975
C03A3.2	WBGene00007267	chrX	11262780	11266258	45.8213	28.2777	1957.87	762.904	-0.945975	0.702341	45.8213	42.7496	1961.56	1760.55	0.212046	0.999975
C03A3.3	WBGene00007268	chrX	11267325	11268966	0.564837	0.585449	7.99864	5.99119	-0.00317832	0.999286	0.564837	0.500666	7.96665	7.19753	0.202546	0.999975
C03A7.10	WBGene00015368	chrV	5170897	5172917	0.254849	0.808465	4.37179	9.52239	1.53683	0.727528	0.254849	0.385081	4.43751	6.46849	-0.487603	0.999975
C03A7.11	WBGene00015369	chrV	5175009	5177240	2.79776	4.93409	84.9647	106.673	0.74199	0.945973	2.79776	3.22659	84.6704	102.365	-0.217713	0.999975
C03A7.12	WBGene00015370	chrV	5178319	5181440	0.154402	1.21531	3.33065	13.6683	2.4507	NA	0.154402	0.21962	3.17145	4.11433	-0.319444	0.999975
C03A7.13	WBGene00015371	chrV	5191113	5192515	0.195435	1.04794	3.90461	10.5133	1.8427	0.927219	0.195435	0.158798	3.70876	2.65709	0.537162	0.999975
C03A7.14	WBGene00000031	chrV	5192976	5194592	67.8411	93.5479	1246.92	1505.29	0.685409	0.945973	67.8411	50.705	1246.66	961.171	0.431282	0.999975
C03A7.2	WBGene00015366	chrV	5181895	5183701	0.00428865	0	0.204021	0.314792	1.03942	NA	0.00428865	0.0128278	0.204043	0.885494	-2.06153	0.999975
C03A7.3	WBGene00005887	chrV	5165709	5167225	0	0	NA	NA	NA	NA	0	0.00847153	0.204042	0.331132	-0.642465	0.999975
C03A7.4	WBGene00004099	chrV	5158607	5159882	38.83	37.3612	463.405	348.754	0.00367103	0.998755	38.83	26.6621	463.692	310.591	0.634223	0.999975
C03A7.5	WBGene00005929	chrV	5154041	5155501	0.259059	0.193038	4.12481	2.77048	-0.160454	NA	0.259059	0.475631	4.16587	7.79871	-0.848541	0.999975
C03A7.6	WBGene00005930	chrV	5156637	5157745	0	0	NA	NA	NA	NA	0	0	NA	NA	NA	NA
C03A7.7	WBGene00000029	chrV	5160586	5161877	24.8603	22.7531	107.151	39.8039	-1.01492	0.945973	24.8603	15.9455	107.412	47.919	1.22056	0.999975
C03A7.8	WBGene00000030	chrV	5163379	5164743	34.4188	36.3674	111.469	46.3148	-0.85336	0.945973	34.4188	23.6944	111.659	49.8699	1.21894	0.999975
C03A7.9	WBGene00015367	chrV	5168258	5169670	0.0390327	0.062718	0.80655	0.759963	0.327901	NA	0.0390327	0.0728352	0.864843	1.52358	-0.760879	0.999975
C03B1.1	WBGene00015372	chrX	6373611	6375555	0	0.0298075	0.328124	0.654047	1.40889	NA	0	0.0374859	0.328644	0.906288	-1.40737	0.999975
C03B1.10	WBGene00015380	chrX	6357710	6357919	1.47609	2.27982	NA	NA	NA	NA	1.47609	1.31661	0.204043	0.588799	-1.47283	0.999975
C03B1.12	WBGene00003053	chrX	6376400	6377651	273.687	278.324	5105.96	3394.8	-0.175121	0.956137	273.687	295.498	5107.39	5647.44	-0.0889356	0.999975
C03B1.13	WBGene00015381	chrX	6335238	6337787	3.80398	5.15702	106.274	100.963	0.339769	0.945973	3.80398	3.99472	106.185	111.743	-0.0175338	0.999975
C03B1.14	WBGene00015382	chrX	6359371	6360724	3.43689	2.68387	49.9349	27.7839	-0.432063	0.945973	3.43689	3.52211	49.8823	51.1439	0.0200419	0.999975
C03B1.2	WBGene00015373	chrX	6367577	6373121	0.31065	0.403068	4.84926	5.02465	0.464992	0.958598	0.31065	0.396942	4.85419	6.03843	-0.258868	0.999975
C03B1.3	WBGene00015374	chrX	6365976	6366795	0.121207	0.089606	0.35076	0.314793	0.257655	NA	0.121207	0	0.350435	0.546257	-0.584359	0.999975
C03B1.4	WBGene00015375	chrX	6364459	6365681	0.0593254	0.0727746	0.775049	0.961525	0.724771	NA	0.0593254	0.172438	0.837191	2.83969	-1.70603	0.999975
C03B1.5	WBGene00015376	chrX	6355548	6357745	0.851212	0.713359	32.1207	15.6937	-0.619581	0.945973	0.851212	0.803847	31.9674	25.8484	0.362602	0.999975
C03B1.6	WBGene00015377	chrX	6350150	6351840	0.188625	0.03415	1.8203	0.570767	-1.25947	NA	0.188625	0.194584	1.80283	2.31205	-0.302834	0.999975
C03B1.7	WBGene00015378	chrX	6342119	6345993	1.65032	1.34164	90.144	50.0991	-0.433713	0.945973	1.65032	1.4268	90.2168	78.0824	0.264472	0.999975
C03B1.9	WBGene00015379	chrX	6346322	6347077	0	0	NA	NA	NA	NA	0	0.0241715	0.204042	0.343882	-0.696972	0.999975
C03B8.2	WBGene00015385	chrIII	7715425	7716381	1.23483	2.4727	4.83811	5.94205	0.710251	0.954286	1.23483	1.48781	4.78256	7.40458	-0.574561	0.999975
C03B8.3	WBGene00015386	chrIII	7712265	7717253	0.339979	0.578615	6.0061	5.31727	0.237992	0.984051	0.339979	0.506155	5.81269	7.77815	-0.364147	0.999975
C03B8.4	WBGene00003002	chrIII	7700068	7709407	20.0621	16.8277	3267.49	1773.74	-0.467658	0.945973	20.0621	19.0119	3272.2	3153.68	0.109297	0.999975
C03C10.1	WBGene00002202	chrIII	4083977	4086618	298.564	247.291	12167.5	6416.46	-0.509451	0.945973	298.564	277.978	12189.2	10836.3	0.2258	0.999975
C03C10.2	WBGene00007269	chrIII	4091051	4093254	0.093114	0.372607	2.91528	5.13391	1.23016	0.966112	0.093114	0.175434	2.86807	4.98496	-0.741424	0.999975
C03C10.3	WBGene00004392	chrIII	4093279	4094899	56.0459	55.2175	1642.24	1010.69	-0.286594	0.959966	56.0459	53.3563	1645.81	1537.41	0.154371	0.999975
C03C10.4	WBGene00007270	chrIII	4096874	4098107	53.7459	54.0009	983.76	634.042	-0.219993	0.959966	53.7459	63.6313	985.53	1119.93	-0.128356	0.999975
C03C10.5	WBGene00007271	chrIII	4090265	4090532	0.42487	2.90282	0.446583	1.70847	2.34944	NA	0.42487	2.81593	0.469153	1.97374	-2.01673	0.999975
C03C10.7	WBGene00007273	chrIII	4096018	4097114	0.0574368	0.139169	0.721976	1.09098	1.00934	NA	0.0574368	0.0169023	0.717508	0.343441	1.11901	0.999975
C03C10.9	WBGene00185075	chrIII	4089777	4089912	5.3431	9.56275	0.723128	0.895109	0.721546	NA	5.3431	11.4614	0.659577	1.73719	-1.34107	0.999975
C03C11.1	WBGene00007274	chrI	10014720	10015487	0.487833	2.03593	6.07442	14.269	1.6458	0.945973	0.487833	0.889123	6.00131	9.7844	-0.649132	0.999975
C03C11.2	WBGene00001483	chrI	10016767	10018105	1.60368	3.70898	31.5243	43.8544	0.889991	0.945973	1.60368	2.2216	31.5299	43.0034	-0.391655	0.999975
C03D6.1	WBGene00007275	chrI	9668469	9670706	6.46016	6.56916	111.082	83.1515	-0.00407854	0.998161	6.46016	6.21689	111.126	109.82	0.0731341	0.999975
C03D6.3	WBGene00000466	chrI	9665245	9668655	11.4638	12.1729	513.948	363.49	-0.0859698	0.980453	11.4638	11.0486	514.302	490.411	0.124697	0.999975
C03D6.4	WBGene00003800	chrI	9660165	9665135	26.7077	20.5627	2909.78	1355.14	-0.688736	0.945973	26.7077	26.128	2915.99	2775.23	0.127455	0.999975
C03D6.5	WBGene00007277	chrI	9658264	9660064	5.02096	6.7615	118.725	80.5841	-0.145317	NA	5.02096	5.62429	119.269	121.182	0.0331116	NA
C03D6.6	WBGene00007278	chrI	9657048	9657841	3.05505	3.72084	39.5049	24.4776	-0.276834	NA	3.05505	3.69567	39.7005	45.0009	-0.124719	NA
C03D6.8	WBGene00004437	chrI	9669403	9670132	152.876	299.646	1244.74	1791.33	0.938926	0.307917	152.876	184.083	1245.23	1543.67	-0.253879	0.999975
C03E10.1	WBGene00007279	chrV	11291169	11292551	0	0	0.204021	0.314792	1.03942	NA	0	0	NA	NA	NA	NA
C03E10.3	WBGene00007281	chrV	11286959	11288208	1.39901	1.09015	23.8866	14.2678	-0.329707	0.958598	1.39901	1.31595	23.84	23.3891	0.0836187	0.999975
C03E10.4	WBGene00001645	chrV	11282551	11286024	26.974	21.2062	1114.51	522.09	-0.680307	0.945973	26.974	29.1155	1116.71	1181.78	-0.0256313	0.999975
C03E10.5	WBGene00007282	chrV	11273129	11278141	100.97	20.5732	604.511	167.496	-1.43791	NA	100.97	85.0256	607.223	662.602	-0.0698407	NA
C03E10.6	WBGene00007283	chrV	11271332	11272451	3.7323	4.76153	71.4337	44.3409	-0.274234	NA	3.7323	4.57592	71.7328	79.7229	-0.0962863	NA
C03F11.1	WBGene00015387	chrX	5390697	5394108	1.20521	1.23239	29.6532	23.0808	0.0522433	0.990966	1.20521	0.824099	29.6122	22.0056	0.484398	0.999975
C03F11.2	WBGene00015388	chrX	5394530	5396896	1.35042	1.02075	30.1509	14.2138	-0.67117	0.945973	1.35042	0.993271	30.2436	21.9184	0.520562	0.999975
C03F11.3	WBGene00015389	chrX	5397643	5400552	28.0998	23.4505	941.732	569.289	-0.312421	0.945973	28.0998	25.0736	941.538	850.336	0.20306	0.999975
C03F11.4	WBGene00015390	chrX	5401452	5406411	1.71324	1.52552	47.9843	27.9842	-0.364215	0.954286	1.71324	1.6777	47.5405	46.4317	0.0901215	0.999975
C03G5.1	WBGene00015391	chrX	8542813	8545974	169.969	158.173	7406.15	5362.99	-0.0519515	0.989836	169.969	147.935	7400.51	6650.54	0.210227	0.999975
C03G5.10	WBGene00044338	chrX	8537054	8537460	7.6456	11.6136	3.55735	1.29474	-1.0444	NA	7.6456	5.41399	3.58065	1.04345	1.83494	0.999975
C03G5.11	WBGene00044339	chrX	8537895	8538306	5.09361	10.3503	23.6092	24.4216	0.462541	NA	5.09361	3.81033	23.7045	16.1506	0.609643	NA
C03G5.12	WBGene00044340	chrX	8538686	8539037	3.35315	7.71474	0.204021	0.314792	1.03942	NA	3.35315	2.95905	NA	NA	NA	NA
C03G5.13	WBGene00044357	chrX	8541092	8541443	3.4303	7.71474	NA	NA	NA	NA	3.4303	2.99676	NA	NA	NA	NA
C03G5.2	WBGene00015392	chrX	8541811	8542231	5.56562	9.72868	1.20476	3.39662	1.90909	NA	5.56562	4.22845	1.1991	1.35224	-0.117315	0.999975
C03G5.7	WBGene00001448	chrX	8528196	8531023	110.488	219.535	853.889	1338.76	1.06251	0.526856	110.488	165.265	853.399	1347.46	-0.602879	0.999975
C03G5.8	WBGene00023477	chrX	8534616	8535053	6.20144	11.8302	1.62531	6.34779	2.37928	0.723905	6.20144	4.76096	1.67566	0.655791	1.4095	0.999975
C03G5.9	WBGene00044337	chrX	8535415	8535766	3.4303	7.71474	NA	NA	NA	NA	3.4303	2.99676	NA	NA	NA	NA
C03G6.10	WBGene00015396	chrV	7342169	7343818	0.67001	0.342326	13.2255	5.09419	-0.962664	0.945973	0.67001	0.811647	13.0654	17.0047	-0.324112	0.999975
C03G6.11	WBGene00005439	chrV	7350862	7352218	0.0218696	0	0.350759	0.190932	-0.463682	NA	0.0218696	0	0.350432	0.203769	0.838272	0.999975
C03G6.12	WBGene00015397	chrV	7348192	7350049	0.156162	0.149489	4.24932	2.42895	-0.393167	NA	0.156162	0.149272	4.2482	3.81485	0.211301	0.999975
C03G6.13	WBGene00015398	chrV	7354457	7356766	3.14137	63.7666	66.52	1242.33	4.63685	0.00165775	3.14137	6.11397	66.1168	139.289	-1.01891	0.999975
C03G6.14	WBGene00015399	chrV	7359978	7361755	0.46943	0.588546	6.57593	6.91499	0.486265	0.962306	0.46943	0.381893	6.47989	4.71888	0.5136	0.999975
C03G6.15	WBGene00015400	chrV	7362297	7364186	13.8893	26.6342	400.082	541.708	0.850952	0.851731	13.8893	13.3455	400.195	391.035	0.0894809	0.999975
C03G6.16	WBGene00015401	chrV	7377878	7379466	0.0184052	0.065782	0.350762	0.708176	1.42735	NA	0.0184052	0.13927	0.345528	2.07505	-2.5302	0.999975
C03G6.17	WBGene00015402	chrV	7379735	7381066	6.59549	11.9329	110.236	165.142	0.99685	0.917997	6.59549	7.46283	110.031	134.94	-0.238331	0.999975
C03G6.18	WBGene00005646	chrV	7382002	7383291	2.07904	2.27615	0.204022	0.796149	2.37805	NA	2.07904	2.02542	0.204043	1.28066	-2.59387	0.999975
C03G6.19	WBGene00005647	chrV	7384213	7386288	13.805	19.0643	332.326	352.647	0.49936	0.923422	13.805	12.5073	332.009	306.244	0.172613	0.999975
C03G6.2	WBGene00005947	chrV	7374371	7375576	0.634686	0.519163	12.0532	9.49414	0.0694304	0.990966	0.634686	0.994888	12.2492	21.1057	-0.728865	0.999975
C03G6.3	WBGene00005602	chrV	7369741	7372113	0.831126	1.26666	33.5395	34.0696	0.436359	0.947937	0.831126	0.760189	33.6035	30.8726	0.178358	0.999975
C03G6.5	WBGene00015393	chrV	7365224	7365906	30.6093	25.2607	244.529	155.418	-0.240113	0.9686	30.6093	23.6434	244.449	199.478	0.349376	0.999975
C03G6.6	WBGene00015394	chrV	7357419	7358864	0.429314	0.149313	6.88922	1.93918	-1.41516	0.945973	0.429314	0.272833	6.95412	4.58051	0.658436	0.999975
C03G6.7	WBGene00005480	chrV	7353021	7354236	0	0	0.204021	0.314792	1.03942	NA	0	0	NA	NA	NA	NA
C03G6.8	WBGene00015395	chrV	7346671	7348117	0.41373	0.604492	8.36839	8.67289	0.465298	0.952818	0.41373	0.487499	8.28806	10.4887	-0.283652	0.999975
C03G6.9	WBGene00005450	chrV	7344042	7345216	0.0362469	0	0.631513	0.190933	-1.31201	NA	0.0362469	0.0328997	0.614245	0.594298	0.103702	0.999975
C03H12.1	WBGene00007284	chrX	15689389	15696355	10.1892	9.01877	493.217	303.19	-0.288267	0.945973	10.1892	8.94085	492.716	432.928	0.242702	0.999975
C03H5.1	WBGene00015403	chrII	402659	404235	32.1239	28.6454	743.521	535.647	-0.0593576	0.990033	32.1239	18.931	743.888	452.628	0.772834	0.999975
C03H5.2	WBGene00015404	chrII	388832	392737	69.8965	46.8559	1574.23	751.47	-0.653129	0.508973	69.8965	65.9237	1574.62	1502.41	0.1238	0.999975
C03H5.3	WBGene00015405	chrII	386193	387920	15.6286	17.1295	278.875	211.767	0.0165951	0.993677	15.6286	17.6324	278.669	318.796	-0.138004	0.999975
C03H5.4	WBGene00015406	chrII	375249	375835	0	0.0737363	0.204022	0.491744	1.68292	NA	0	0.158459	0.204043	1.18288	-2.47928	0.999975
C03H5.5	WBGene00015407	chrII	382272	385354	6.83517	2.74407	221.112	64.7998	-1.35698	0.0300727	6.83517	5.22431	221.175	171.703	0.42135	0.999975
C03H5.6	WBGene00015408	chrII	392813	399976	7.35922	5.53402	218.437	134.176	-0.289351	0.957525	7.35922	8.09463	218.344	248.997	-0.133452	0.999975
C03H5.7	WBGene00015409	chrII	380572	382344	1.57633	0.960499	37.0421	15.4717	-0.845804	0.945973	1.57633	1.6403	37.0164	36.0956	0.0924136	0.999975
C04A11.1	WBGene00007285	chrX	13660448	13662893	6.71983	8.76168	136.829	137.63	0.422145	0.945973	6.71983	6.61472	136.575	136.493	0.05694	0.999975
C04A11.2	WBGene00007286	chrX	13665886	13668742	1.43587	1.01687	48.424	21.4295	-0.762389	0.945973	1.43587	1.6527	48.5143	53.9903	-0.0982166	0.999975
C04A11.3	WBGene00007287	chrX	13677121	13682008	12.2982	10.802	970.546	578.555	-0.332608	0.945973	12.2982	11.3829	971.031	905.488	0.156896	0.999975
C04A11.4	WBGene00000074	chrX	13687902	13695721	11.7561	11.499	790.608	528.794	-0.166522	0.952688	11.7561	10.9703	790.467	740.573	0.150138	0.999975
C04A11.5	WBGene00007288	chrX	13664516	13665310	3.43306	37.6303	14.074	107.285	3.34408	3.92e-09	3.43306	5.32047	13.9177	29.2958	-1.0177	0.999975
C04A2.1	WBGene00015410	chrII	6848016	6851484	7.48383	18.0591	175.673	276.226	1.06669	0.564113	7.48383	6.67546	175.015	169.444	0.102745	0.999975
C04A2.3	WBGene00001194	chrII	6835037	6847865	70.6812	63.954	6258.16	2968.09	-0.662468	NA	70.6812	62.3067	6271.94	5238.82	0.315744	NA
C04A2.7	WBGene00001023	chrII	6853420	6858255	71.2597	46.8255	5499.7	2136.36	-0.950467	NA	71.2597	70.2213	5514.78	5119.1	0.163487	NA
C04B4.1	WBGene00007289	chrX	12280638	12282491	0.0178965	0	0.520756	0.190933	-1.03381	NA	0.0178965	0	0.52246	0.20377	1.41445	0.999975
C04B4.2	WBGene00007290	chrX	12283232	12285246	8.47484	4.0224	414.988	96.1677	-1.69571	NA	8.47484	7.58197	416.751	338.218	0.357307	NA
C04B4.3	WBGene00007291	chrX	12285755	12287185	0	0	NA	NA	NA	NA	0	0	0.204042	0.343882	-0.696972	0.999975
C04B4.4	WBGene00007292	chrX	12289910	12293199	0.00539945	0.00829928	0.513029	0.728005	0.918642	NA	0.00539945	0.0272739	0.513477	0.790107	-0.565675	0.999975
C04B4.5	WBGene00007293	chrX	12287590	12288286	0	0	NA	NA	NA	NA	0	0	0.204042	0.331132	-0.642465	0.999975
C04B4.6	WBGene00007294	chrX	12274973	12275609	0	0.038964	0.204021	0.314792	1.03942	NA	0	0.0300452	0.204042	0.331132	-0.642465	0.999975
C04C11.1	WBGene00007295	chrX	14020716	14022340	2.38073	3.29726	36.6193	36.9743	0.427655	0.945973	2.38073	2.88328	36.3096	42.9196	-0.185209	0.999975
C04C11.2	WBGene00007296	chrX	14033724	14037384	42.3788	36.7808	1699.04	1083.16	-0.235738	0.945973	42.3788	39.2923	1699.63	1654.07	0.0952738	0.999975
C04C3.1	WBGene00015411	chrIV	3428896	3430330	0.0659262	0.100789	1.19961	1.43575	0.67297	NA	0.0659262	0.0546789	1.19602	1.19552	0.0566752	0.999975
C04C3.2	WBGene00015412	chrIV	3415679	3419231	0.426013	0.396207	12.2056	8.27738	-0.146562	0.983518	0.426013	0.385921	12.3974	11.3756	0.180169	0.999975
C04C3.3	WBGene00015413	chrIV	3399666	3403904	225.012	218.045	5330.25	3741.34	-0.0969163	0.976446	225.012	220.518	5331.84	5222.13	0.0860718	0.999975
C04C3.4	WBGene00015414	chrIV	3394362	3394642	3.90802	7.25981	0.350759	0.190932	-0.463682	NA	3.90802	4.27086	0.350434	0.343884	0.083295	0.999975
C04C3.5	WBGene00001119	chrIV	3396577	3399120	4.10745	3.63691	105.946	59.3575	-0.422091	0.949003	4.10745	3.03085	106.027	71.4369	0.625769	0.999975
C04C3.6	WBGene00015416	chrIV	3419809	3422604	0.217585	0.443862	3.53646	5.53548	1.06014	0.945973	0.217585	0.27101	3.56806	5.48739	-0.564905	0.999975
C04C3.7	WBGene00015417	chrIV	3432771	3433484	0.217068	0	1.68341	0.190934	-2.7265	NA	0.217068	0	1.68669	0.203771	3.10524	0.999975
C04C3.9	WBGene00195067	chrIV	3428084	3428531	0.222674	0.164619	0.968835	0.628987	-0.209487	NA	0.222674	0.574544	0.984355	1.78045	-0.798915	0.999975
C04D8.1	WBGene00015418	chrIII	8494940	8518803	37.3987	32.5493	4356.74	2534.14	-0.368018	0.945973	37.3987	38.5855	4361.79	4479.38	0.017695	0.999975
C04E12.10	WBGene00015439	chrV	3377532	3381921	0.021683	0.026017	0.932373	1.06982	0.612127	NA	0.021683	0.0433059	0.95515	2.20192	-1.14889	0.999975
C04E12.11	WBGene00015440	chrV	3386487	3388153	0.777343	0.715488	3.89847	5.69478	0.960465	0.945973	0.777343	1.20083	4.08828	9.2837	-1.12713	0.999975
C04E12.12	WBGene00015441	chrV	3389326	3390949	0.896825	1.3013	15.125	19.8488	0.805853	0.898891	0.896825	1.04717	15.188	20.0084	-0.341596	0.999975
C04E12.2	WBGene00015433	chrV	3368069	3369874	3.7939	11.6519	40.7909	87.0804	1.50784	0.0321524	3.7939	4.3807	40.8487	46.7065	-0.137257	0.999975
C04E12.4	WBGene00015434	chrV	3362780	3368318	9.25205	7.793	251.166	154.052	-0.291485	0.957633	9.25205	9.59831	251.024	275.22	-0.076684	0.999975
C04E12.5	WBGene00015435	chrV	3358595	3361090	0.489988	0.324715	7.09651	3.00712	-0.824994	0.954286	0.489988	0.688543	6.81277	14.1264	-0.996011	0.999975
C04E12.6	WBGene00015436	chrV	3354665	3355510	0.0576752	0	0.512288	0.314794	-0.288812	NA	0.0576752	0.0231903	0.513075	0.505573	0.0773254	0.999975
C04E12.7	WBGene00015437	chrV	3355976	3357190	0.621369	0.591047	9.27552	6.63622	-0.0693316	0.992301	0.621369	0.350789	9.61009	5.55133	0.847791	0.999975
C04E12.8	WBGene00006012	chrV	3370938	3372770	0	0.0478271	0.204022	0.519977	1.76346	NA	0	0.0304646	0.204043	0.760476	-1.84195	0.999975
C04E12.9	WBGene00015438	chrV	3374358	3377073	0	0	NA	NA	NA	NA	0	0.00905182	0.204043	0.45836	-1.11154	0.999975
C04E6.10	WBGene00005093	chrV	5904899	5906335	0.0681739	0.0628578	1.55006	1.06623	-0.126077	NA	0.0681739	0.0261695	1.55079	0.612102	1.39723	0.999975
C04E6.11	WBGene00015425	chrV	5914077	5917831	6.26663	3.85894	459.112	170.618	-1.01434	0.898891	6.26663	5.595	460.275	403.684	0.245344	0.999975
C04E6.13	WBGene00015427	chrV	5912739	5913740	36.4557	60.3975	103.483	136.197	0.810041	0.92862	36.4557	55.8252	103.32	162.992	-0.601611	0.999975
C04E6.2	WBGene00015419	chrV	5922527	5924280	0.330905	0.018031	5.7381	0.489515	-3.13741	NA	0.330905	0.227972	5.72868	5.81439	0.0346507	0.999975
C04E6.3	WBGene00015420	chrV	5920103	5920378	0	0	NA	NA	NA	NA	0	0	NA	NA	NA	NA
C04E6.4	WBGene00015421	chrV	5907390	5909603	0.0370409	0.106694	1.21054	2.30507	1.34289	NA	0.0370409	0.059279	1.23472	2.45264	-0.934082	0.999975
C04E6.5	WBGene00015422	chrV	5902115	5904829	0.0838987	0.150712	3.50656	3.5043	0.412807	NA	0.0838987	0.0993663	3.45988	3.73213	-0.0531997	0.999975
C04E6.6	WBGene00001698	chrV	5895370	5898585	0.473831	0.364836	19.4376	9.74111	-0.582957	0.947937	0.473831	0.451174	19.5045	17.264	0.232116	0.999975
C04E6.7	WBGene00015423	chrV	5893299	5895196	5.82057	9.15725	95.5265	96.401	0.426882	0.945973	5.82057	5.99159	95.4267	103.007	-0.0541988	0.999975
C04E6.8	WBGene00015424	chrV	5882647	5883820	5.70031	8.70977	37.327	44.2233	0.658322	0.945973	5.70031	6.88074	37.3023	39.854	-0.0393842	0.999975
C04E6.9	WBGene00005094	chrV	5898510	5900023	0.0295177	0.0158556	0.774461	0.314795	-0.885047	NA	0.0295177	0.0382605	0.774113	0.74461	0.112134	0.999975
C04E7.1	WBGene00015428	chrX	358091	360198	0.0634141	0.0165334	0.841598	0.314795	-1.00498	NA	0.0634141	0.117547	0.866756	1.5762	-0.806679	0.999975
C04E7.2	WBGene00015429	chrX	353619	357934	8.81944	8.51598	314.604	210.24	-0.167761	0.954286	8.81944	8.89981	314.352	319.269	0.0336828	0.999975
C04E7.3	WBGene00015430	chrX	344126	346289	4.36105	5.26219	125.772	105.659	0.16234	0.976137	4.36105	3.69361	126.002	111.087	0.237837	0.999975
C04E7.4	WBGene00015431	chrX	334309	341232	2.06093	2.9128	110.521	109.759	0.403745	0.945973	2.06093	2.10708	110.676	113.143	0.0242693	0.999975
C04E7.5	WBGene00045270	chrX	360778	362966	0.211395	0.0660878	1.9197	0.314797	-2.19466	NA	0.211395	0.0584348	1.90106	0.503509	1.97279	0.999975
C04F1.1	WBGene00015442	chrI	5726375	5729310	2.72031	0.743106	42.9286	8.65634	-1.89637	0.831217	2.72031	1.84596	42.8445	31.0226	0.521864	0.999975
C04F1.3	WBGene00002989	chrI	5716678	5725359	7.68256	8.77665	187.354	161.393	0.198545	0.955159	7.68256	8.48986	187.413	216.824	-0.154233	0.999975
C04F12.1	WBGene00007297	chrI	9673657	9678544	7.51276	7.70238	547.286	339.233	-0.276283	0.959966	7.51276	8.54225	548.859	594.802	-0.0599011	0.999975
C04F12.10	WBGene00001405	chrI	9711057	9712757	40.5944	35.9397	1165.56	732.88	-0.255642	0.945973	40.5944	40.7257	1165.19	1180.86	0.0367998	0.999975
C04F12.12	WBGene00077685	chrI	9694612	9695203	0.31971	1.03641	2.20671	4.72465	1.51204	NA	0.31971	0.422663	2.16706	3.26736	-0.536316	0.999975
C04F12.3	WBGene00002069	chrI	9685472	9688639	8.61444	12.4986	303.758	332.521	0.544261	0.945973	8.61444	8.9861	303.215	326.861	-0.0522591	0.999975
C04F12.4	WBGene00004426	chrI	9689175	9690118	3783.29	4599	19471.9	18388.9	0.331179	0.945973	3783.29	4714.65	19477.1	24790.4	-0.291928	0.999975
C04F12.5	WBGene00007299	chrI	9690088	9690548	36.7462	49.9894	190.188	163.736	0.197678	0.974337	36.7462	46.2041	190.771	235.4	-0.247202	0.999975
C04F12.6	WBGene00007300	chrI	9692650	9693772	0.100579	0.48408	0.349859	2.00938	2.93564	NA	0.100579	0.0714557	0.350435	0.588801	-0.692559	0.999975
C04F12.7	WBGene00007301	chrI	9695698	9696753	5.79524	10.3376	61.6481	50.026	0.112357	NA	5.79524	5.71301	61.7404	62.9587	0.0278847	NA
C04F12.8	WBGene00007302	chrI	9697584	9699546	15.4147	19.6264	212.749	195.513	0.291846	0.945973	15.4147	18.5456	212.784	257.855	-0.221099	0.999975
C04F12.9	WBGene00007303	chrI	9710078	9710758	7.18819	11.5106	51.2105	60.163	0.646173	0.945973	7.18819	11.5413	51.3934	84.5825	-0.662703	0.999975
C04F2.1	WBGene00005300	chrV	7497720	7499036	0.10144	0.0305325	1.7986	0.476847	-1.50154	NA	0.10144	0.0540777	1.77293	1.01693	0.857989	0.999975
C04F2.4	WBGene00005437	chrV	7501716	7504352	0.113624	0.0634659	4.58751	1.56846	-1.13463	NA	0.113624	0.140532	4.64295	5.68227	-0.235352	0.999975
C04F5.1	WBGene00004795	chrV	5119954	5126901	10.519	7.80848	686.266	288.113	-0.838396	NA	10.519	10.1707	688.448	636.177	0.169992	NA
C04F5.2	WBGene00015444	chrV	5093699	5096262	0.0917175	0.0391283	1.23565	0.757612	-0.291999	NA	0.0917175	0.0595695	1.2309	0.818208	0.645253	0.999975
C04F5.3	WBGene00006782	chrV	5094768	5098892	1.29465	1.3627	38.2911	31.7956	0.145552	0.978619	1.29465	1.49819	38.2058	46.3962	-0.224138	0.999975
C04F5.4	WBGene00015446	chrV	5100064	5102102	0.0366791	0	0.631512	0.190933	-1.31201	NA	0.0366791	0.0188797	0.626072	0.720092	-0.145778	0.999975
C04F5.5	WBGene00015447	chrV	5103026	5105019	0	0	NA	NA	NA	NA	0	0.0514047	0.204043	0.914612	-2.10821	0.999975
C04F5.6	WBGene00015448	chrV	5105748	5107901	0.0606839	0.0297515	1.48412	0.314795	-1.82339	NA	0.0606839	0.260668	1.53927	5.45671	-1.76971	0.999975
C04F5.7	WBGene00015449	chrV	5107999	5110774	2.81319	0.503359	97.247	11.1783	-2.70722	0.000140388	2.81319	1.69291	97.4603	59.0711	0.778437	0.999975
C04F5.8	WBGene00015450	chrV	5111481	5113741	21.4481	27.1921	438.807	380.211	0.206947	0.957633	21.4481	23.1079	439.286	475.823	-0.0591906	0.999975
C04F5.9	WBGene00015451	chrV	5114729	5119194	5.79899	5.98632	224.504	135.526	-0.314436	0.959966	5.79899	5.55997	225.136	204.874	0.192138	NA
C04F6.1	WBGene00006929	chrX	3403456	3408591	1386.79	583.181	145618	30708.1	-1.83176	NA	1386.79	1160.94	146288	116115	0.389326	NA
C04F6.2	WBGene00015452	chrX	3397137	3397454	14.1405	11.9979	22.8154	13.6709	-0.325168	0.957633	14.1405	13.3974	22.9302	22.9996	0.0517196	0.999975
C04F6.3	WBGene00000503	chrX	3397593	3400007	8.58234	20.6514	412.26	580.293	0.906962	0.945973	8.58234	9.40866	413.597	428.67	0.0044336	NA
C04F6.4	WBGene00006810	chrX	3408649	3411669	27.05	23.8784	1009	680.137	-0.155288	0.966283	27.05	25.8729	1008.92	993.942	0.0776533	0.999975
C04F6.5	WBGene00000990	chrX	3412869	3414693	16.5529	13.2035	290.457	181.09	-0.267882	0.954286	16.5529	14.0718	290.395	250.876	0.267119	0.999975
C04F6.7	WBGene00195081	chrX	3416874	3419200	0.258701	0.359059	7.22779	8.07446	0.573547	0.957525	0.258701	0.506398	7.21635	14.407	-0.94135	0.999975
C04G2.1	WBGene00007304	chrIV	10088345	10089868	7.23042	11.3896	70.7229	87.0732	0.713786	0.935617	7.23042	10.6724	70.5474	112.775	-0.620705	0.999975
C04G2.10	WBGene00007309	chrIV	10115368	10118062	0.773706	1.61026	18.5449	18.761	0.430452	NA	0.773706	0.988203	18.6138	22.9098	-0.243516	NA
C04G2.11	WBGene00007310	chrIV	10119437	10122367	0.0247936	0.0154048	0.758493	0.491747	-0.211484	NA	0.0247936	0.0209281	0.793809	0.84138	-0.0278913	0.999975
C04G2.2	WBGene00007305	chrIV	10090712	10092358	0.182444	0.665785	5.13629	10.1063	1.3902	0.945973	0.182444	0.447856	4.95366	10.498	-1.02747	0.999975
C04G2.4	WBGene00003432	chrIV	10095378	10095830	6.954	21.8973	24.3442	31.774	0.798002	NA	6.954	4.56147	24.2572	11.569	1.12423	NA
C04G2.5	WBGene00007306	chrIV	10094178	10095204	0.215881	0.694185	3.41331	5.43667	1.08529	0.972136	0.215881	0.174282	3.42847	2.4824	0.521903	0.999975
C04G2.6	WBGene00001001	chrIV	10097186	10106535	13.206	11.9511	863.601	517.498	-0.325078	0.945973	13.206	14.042	864.854	914.798	-0.0249224	0.999975
C04G2.7	WBGene00001204	chrIV	10107013	10110391	6.67693	10.7455	94.6671	110.982	0.643124	0.869206	6.67693	8.10365	94.8056	119.343	-0.275994	0.999975
C04G2.8	WBGene00007307	chrIV	10110325	10111556	3.0127	10.4133	43.1518	77.1115	1.25126	NA	3.0127	1.63086	43.1287	21.5217	1.05893	NA
C04G2.9	WBGene00007308	chrIV	10112868	10114209	3.04628	7.61627	97.0783	117.879	0.693818	NA	3.04628	2.18372	97.4944	63.3425	0.678219	NA
C04G6.1	WBGene00003402	chrII	5104108	5108892	7.76624	6.17896	236.913	144.457	-0.29998	0.95201	7.76624	6.0096	236.879	192.014	0.359008	0.999975
C04G6.10	WBGene00015458	chrII	5101975	5102638	3.06267	3.17175	16.2196	12.8321	0.0757517	0.990033	3.06267	1.73008	16.3539	8.70681	0.965497	0.999975
C04G6.11	WBGene00015459	chrII	5103331	5103825	0	0	NA	NA	NA	NA	0	0	NA	NA	NA	NA
C04G6.13	WBGene00077489	chrII	5094236	5095362	0.0330905	0	0.512287	0.190933	-1.01015	NA	0.0330905	0.0266105	0.513541	0.732971	-0.457202	0.999975
C04G6.2	WBGene00015453	chrII	5093227	5094206	5.24623	0.584489	49.5415	3.72098	-3.32115	0.021912	5.24623	3.13667	49.8023	28.6302	0.854751	0.999975
C04G6.3	WBGene00004040	chrII	5083839	5091628	24.9437	23.1017	2390.73	1536.19	-0.224361	0.952871	24.9437	24.9861	2389.45	2461.71	0.013096	0.999975
C04G6.4	WBGene00015454	chrII	5081486	5083433	18.9282	17.1583	538.838	339.085	-0.25447	0.945973	18.9282	16.9388	539.141	484.962	0.208864	0.999975
C04G6.5	WBGene00015455	chrII	5085776	5086113	18.0642	9.55265	30.7673	11.7672	-0.972888	0.945973	18.0642	14.1055	31.0466	24.4396	0.401292	0.999975
C04G6.6	WBGene00015456	chrII	5099428	5100233	0.557927	0.32552	7.61073	2.72277	-1.06922	0.945973	0.557927	0.384061	7.57039	4.75214	0.727866	0.999975
C04G6.7	WBGene00015457	chrII	5100402	5101774	2.05549	2.72369	12.4039	14.0648	0.595034	0.954286	2.05549	2.29527	12.3636	16.1526	-0.329592	0.999975
C04H4.1	WBGene00007311	chrII	7958792	7960186	1.83289	1.0199	2.76478	1.05111	-0.981509	NA	1.83289	2.46636	2.76302	3.63508	-0.339666	0.999975
C04H5.1	WBGene00007312	chrII	14534222	14535820	22.8162	20.384	443.929	259.473	-0.361011	0.945973	22.8162	24.5698	445.048	459.547	0.0098233	0.999975
C04H5.2	WBGene00007313	chrII	14535743	14537504	1.80116	1.54744	41.038	17.5383	-0.812718	NA	1.80116	2.80655	41.2046	58.5962	-0.451929	NA
C04H5.3	WBGene00007314	chrII	14540743	14548716	0.532827	0.495636	33.3957	23.0268	-0.122614	0.985519	0.532827	0.731881	33.4938	48.509	-0.478282	0.999975
C04H5.6	WBGene00003392	chrII	14552429	14561521	11.8538	11.3931	812.069	515.099	-0.243017	0.957214	11.8538	12.4844	813.395	855.312	-0.0164194	0.999975
C04H5.7	WBGene00007315	chrII	14537870	14539087	0.771003	1.81259	11.3806	14.216	0.734672	NA	0.771003	1.18475	11.4237	17.1629	-0.531189	NA
C04H5.8	WBGene00007316	chrII	14550837	14552410	68.5077	156.514	206.373	372.365	1.2652	0.636657	68.5077	88.9701	206.449	281.81	-0.392863	0.999975
C05A2.1	WBGene00004083	chrV	10702528	10704889	12.3429	13.2802	334.127	254.29	0.0198146	0.992301	12.3429	15.7401	333.773	424.845	-0.291996	0.999975
C05A9.1	WBGene00003999	chrX	10854254	10859228	1.15903	1.42322	79.6475	65.2118	0.125238	0.984051	1.15903	1.79184	79.6146	132.584	-0.679726	0.999975
C05A9.2	WBGene00007317	chrX	10842616	10844609	41.7049	42.1137	521.053	376.787	-0.0539487	0.987584	41.7049	51.4001	520.522	650.883	-0.266364	0.999975
C05B10.1	WBGene00003043	chrIV	6842952	6844955	15.9333	17.6697	399.095	289.294	-0.0504606	0.989836	15.9333	17.3554	399.895	443.165	-0.0921452	0.999975
C05B5.1	WBGene00007319	chrIII	9987651	9988371	0.0540822	0	0.35076	0.314793	0.257655	NA	0.0540822	0	0.350432	0.203769	0.838272	0.999975
C05B5.11	WBGene00045242	chrIII	10004375	10004875	0.157048	0	0.795373	0.190933	-1.64483	NA	0.157048	0	0.789339	0.203771	2.00977	0.999975
C05B5.12	WBGene00194886	chrIII	9987289	9987639	0.155605	0.194585	0.35076	0.314793	0.257655	NA	0.155605	0	0.350433	0.331133	0.137803	0.999975
C05B5.2	WBGene00007320	chrIII	9998452	10000427	0.999927	3.25981	31.7369	50.5913	1.08646	NA	0.999927	1.25247	31.9364	35.4713	-0.0953738	NA
C05B5.3	WBGene00004100	chrIII	9996121	9997831	3.20941	3.75637	73.4619	60.6767	0.13788	0.968669	3.20941	3.63172	73.2009	83.7422	-0.138019	0.999975
C05B5.4	WBGene00007321	chrIII	9993795	9996146	7.0716	7.57735	126.646	98.6101	0.052737	0.990009	7.0716	8.6106	126.548	160.537	-0.287145	0.999975
C05B5.5	WBGene00007322	chrIII	10001285	10003024	0.594302	0.166183	11.5336	2.64956	-1.70828	0.899716	0.594302	0.246472	11.4073	5.42097	1.12941	0.999975
C05B5.6	WBGene00007323	chrIII	10007882	10010087	0.101672	0.409505	2.93783	6.10761	1.46959	0.945973	0.101672	0.132804	2.96331	3.43229	-0.155887	0.999975
C05B5.7	WBGene00004344	chrIII	10014502	10016444	9.70504	13.678	124.095	136.183	0.547826	0.945973	9.70504	10.8466	124.001	154.655	-0.262627	0.999975
C05B5.8	WBGene00007324	chrIII	10005366	10006694	19.4502	38.3073	158.562	244.036	1.03579	0.883168	19.4502	27.103	158.37	233.886	-0.506428	0.999975
C05C10.1	WBGene00007328	chrII	9918065	9920509	0.084128	0.147303	1.92386	2.68211	0.893099	NA	0.084128	0.811941	1.94432	19.3069	-3.2557	0.211236
C05C10.2	WBGene00007329	chrII	9922188	9930771	7.28674	8.08041	819.74	565.145	-0.122812	0.984051	7.28674	7.92387	820.96	883.659	-0.0501018	0.999975
C05C10.3	WBGene00007330	chrII	9934344	9936836	179.232	224.786	5470.62	5243.67	0.352608	0.949003	179.232	179.183	5462.58	5756.49	-0.0195308	0.999975
C05C10.4	WBGene00007331	chrII	9931785	9934384	79.7711	87.8234	1909.2	1444.32	0.0111531	0.996331	79.7711	90.6663	1907.66	2233.38	-0.17135	0.999975
C05C10.5	WBGene00007332	chrII	9939094	9940278	25.1867	33.1369	629.797	276.334	-0.774738	NA	25.1867	30.3574	632.491	688.927	-0.0672319	NA
C05C10.6	WBGene00007333	chrII	9940701	9943988	26.3222	24.6205	1612.99	952.252	-0.346587	0.952736	26.3222	23.4694	1616.02	1451.94	0.210539	0.999975
C05C10.7	WBGene00007334	chrII	9938046	9938904	1.85936	3.92656	25.6791	30.4062	0.657505	0.952818	1.85936	2.3365	25.8362	29.7964	-0.149668	0.999975
C05C10.8	WBGene00086567	chrII	9917062	9917884	0	0.0480688	0.204021	0.314792	1.03942	NA	0	0	NA	NA	NA	NA
C05C12.1	WBGene00007335	chrIV	11253962	11255698	0.373981	0.447283	10.3875	5.43646	-0.520371	0.985519	0.373981	0.30759	10.4359	7.09158	0.613444	0.999975
C05C12.3	WBGene00001795	chrIV	11248879	11259443	6.22773	6.32733	638.922	467.156	-0.0380008	0.991085	6.22773	5.68349	638.662	612.948	0.115361	0.999975
C05C12.4	WBGene00007336	chrIV	11246425	11248030	22.011	17.9562	348.17	206.446	-0.340297	0.959966	22.011	25.1123	347.263	423.077	-0.228819	0.999975
C05C12.5	WBGene00007337	chrIV	11260308	11261148	0.622393	2.54372	6.02556	13.1881	1.5438	NA	0.622393	0.679513	5.90503	5.90339	0.0564738	0.999975
C05C12.6	WBGene00007338	chrIV	11231647	11233101	2.55322	2.19031	39.1076	21.5122	-0.448559	0.945973	2.55322	2.70124	39.0301	40.1158	0.0164915	0.999975
C05C8.1	WBGene00015460	chrV	7239750	7241348	14.094	15.9177	146.33	121.615	0.14683	0.957633	14.094	12.323	146.204	133.189	0.190586	0.999975
C05C8.2	WBGene00015461	chrV	7231162	7232731	20.3053	19.6771	423.965	286.537	-0.151487	0.960723	20.3053	20.2844	424.353	419.397	0.0730219	0.999975
C05C8.3	WBGene00001428	chrV	7225350	7226296	108	72.7664	1481.71	782.914	-0.506604	0.945973	108	80.5627	1480.99	1139.01	0.434857	0.999975
C05C8.4	WBGene00001563	chrV	7226356	7230830	17.8539	16.0713	1437.44	810.144	-0.413518	0.945973	17.8539	15.9345	1440.35	1248.07	0.262791	0.999975
C05C8.5	WBGene00015462	chrV	7232654	7234810	6.18593	6.45305	255.444	157.172	-0.286925	0.966112	6.18593	6.58962	256.213	263.679	0.0146349	NA
C05C8.6	WBGene00015463	chrV	7234905	7237112	14.1482	11.0001	617.102	274.512	-0.754902	NA	14.1482	12.8451	619.051	534.738	0.2673	NA
C05C8.7	WBGene00015464	chrV	7242888	7247279	76.1569	58.7914	3159.63	1661.19	-0.513806	0.823121	76.1569	58.5338	3162.16	2473.59	0.410379	0.999975
C05C8.8	WBGene00015465	chrV	7252306	7255139	0.225233	0	5.61585	0.314796	-3.74328	NA	0.225233	0.0924903	5.7245	2.45942	1.27491	0.999975
C05C8.9	WBGene00015466	chrV	7237374	7239644	10.7777	8.55983	148.271	88.1525	-0.336424	0.954286	10.7777	10.3052	148.298	148.554	0.0535841	0.999975
C05C9.1	WBGene00007325	chrX	11160914	11163620	4.94254	2.64513	132.302	53.7351	-0.886159	0.88706	4.94254	3.02763	132.477	86.0584	0.678429	0.999975
C05C9.2	WBGene00007326	chrX	11152998	11157577	0.931126	1.28997	10.8953	11.6181	0.506405	0.959376	0.931126	0.507665	10.9021	6.76433	0.744668	0.999975
C05C9.3	WBGene00007327	chrX	11142904	11152754	1.56299	0.787442	158.314	49.4846	-1.264	0.408486	1.56299	1.09995	158.173	109.188	0.590759	0.999975
C05D10.1	WBGene00015477	chrIII	6080511	6084686	47.4274	44.303	1553.09	1066.5	-0.128526	0.966112	47.4274	51.4388	1552.99	1800.94	-0.157628	0.999975
C05D10.2	WBGene00015478	chrIII	6067805	6072030	3.61618	4.97551	109.998	99.9622	0.275711	0.958598	3.61618	4.44466	109.688	123.688	-0.117226	0.999975
C05D10.3	WBGene00015479	chrIII	6084621	6087404	1.86465	1.73208	77.8551	49.5666	-0.23769	0.956137	1.86465	1.82354	77.9134	75.5076	0.101324	0.999975
C05D10.4	WBGene00015480	chrIII	6088633	6102810	18.7451	16.5326	693.008	447.866	-0.216069	0.947937	18.7451	18.6007	693.14	697.219	0.0476095	0.999975
C05D11.1	WBGene00015481	chrIII	6436555	6439906	42.3132	37.1311	2675.36	1653.81	-0.280201	0.945973	42.3132	42.7406	2675.66	2748.1	0.0175368	0.999975
C05D11.10	WBGene00015487	chrIII	6430984	6431740	56.8361	60.2754	485.493	373.342	0.0347802	0.985519	56.8361	66.9035	485.558	583.672	-0.209438	0.999975
C05D11.11	WBGene00003214	chrIII	6440092	6442948	224.515	151.933	7249.91	3430.28	-0.665903	0.24294	224.515	187.835	7254.86	6079.71	0.31102	0.999975
C05D11.12	WBGene00002855	chrIII	6444639	6446891	92.6238	135.328	3475.74	3744.07	0.521022	0.92246	92.6238	87.1873	3471.67	3401.71	0.0854449	0.999975
C05D11.13	WBGene00015488	chrIII	6442629	6443919	9.38751	12.0135	140.673	130.545	0.30594	0.945973	9.38751	11.5123	140.721	178.214	-0.284695	0.999975
C05D11.2	WBGene00006516	chrIII	6433184	6436448	11.4099	11.0947	638.719	426.468	-0.169007	0.953645	11.4099	10.3356	638.949	582.874	0.188591	0.999975
C05D11.3	WBGene00006515	chrIII	6432128	6433101	40.9209	31.6486	555.472	304.225	-0.45484	0.870506	40.9209	40.1187	555.468	538.285	0.101409	0.999975
C05D11.4	WBGene00002881	chrIII	6407075	6409981	51.5022	47.5702	1644.96	1119.45	-0.141535	0.970046	51.5022	60.5153	1643.9	1991.06	-0.220339	0.999975
C05D11.5	WBGene00015483	chrIII	6409699	6411506	10.6042	11.862	226.426	182.57	0.103142	0.967789	10.6042	17.3411	226.504	375.377	-0.672733	0.999975
C05D11.6	WBGene00003523	chrIII	6411526	6414940	7.85435	6.27437	188.809	103.704	-0.450726	0.945973	7.85435	7.11287	188.354	174.473	0.166517	0.999975
C05D11.7	WBGene00015484	chrIII	6415718	6421659	24.396	32.9298	1392.02	1254.93	0.264163	0.954286	24.396	26.092	1394.96	1471.19	-0.0206875	0.999975
C05D11.8	WBGene00015485	chrIII	6422405	6427252	6.37941	5.79299	389.281	225.956	-0.371036	0.954286	6.37941	5.62225	389.417	344.909	0.231176	0.999975
C05D11.9	WBGene00015486	chrIII	6427477	6430882	5.68968	5.35952	293.934	177.261	-0.315885	0.955159	5.68968	5.32072	294.057	270.897	0.174425	0.999975
C05D12.1	WBGene00007339	chrII	11411817	11415708	5.91334	4.93301	235.554	133.961	-0.400504	0.945973	5.91334	5.75053	235.702	244.54	0.00297051	0.999975
C05D12.2	WBGene00007340	chrII	11418249	11423317	1.34549	4.56606	87.0111	215.983	1.72538	0.00488695	1.34549	1.80231	86.9491	124.382	-0.460465	0.999975
C05D12.3	WBGene00014666	chrII	11424685	11430535	44.0329	14.233	2767.5	611.997	-1.76325	0.000137919	44.0329	58.9755	2769.14	3814.12	-0.405837	0.999975
C05D12.4	WBGene00007341	chrII	11429919	11432702	2.99891	1.10999	57.4932	16.6774	-1.37176	0.295534	2.99891	3.9505	57.788	78.9564	-0.394212	0.999975
C05D12.5	WBGene00007342	chrII	11434156	11434894	0.139882	0.151952	1.736	1.49014	0.193417	NA	0.139882	0.224743	1.70686	3.08207	-0.796481	0.999975
C05D12.7	WBGene00044029	chrII	11410049	11411911	51.5346	83.9014	251.297	307.735	0.706032	0.874746	51.5346	57.8503	251.369	296.339	-0.181368	0.999975
C05D2.1	WBGene00000900	chrIII	5624971	5632447	24.8441	28.4924	1566.94	1241.39	0.0777389	0.9772	24.8441	27.8803	1565.62	1790.67	-0.137694	0.999975
C05D2.10	WBGene00015470	chrIII	5597913	5600018	16.328	23.5034	516.969	506.607	0.384524	0.915525	16.328	19.1429	517.168	609.385	-0.180646	0.999975
C05D2.3	WBGene00015467	chrIII	5614929	5617230	0.0634307	0.322415	2.54253	6.64231	1.79916	0.95201	0.0634307	0.102389	2.50954	4.24179	-0.701173	0.999975
C05D2.4	WBGene00000239	chrIII	5612231	5614637	17.4485	15.7628	512.318	352.923	-0.123953	0.980453	17.4485	16.6373	512.564	505.75	0.0753826	0.999975
C05D2.5	WBGene00001514	chrIII	5604416	5607511	20.3157	13.4107	1291.49	430.533	-1.1711	NA	20.3157	21.43	1297.05	1253.31	0.105572	NA
C05D2.6	WBGene00015468	chrIII	5600339	5603722	10.424	9.71596	425.558	236.026	-0.436674	0.945973	10.424	10.0962	426.797	395.29	0.166713	0.999975
C05D2.8	WBGene00015469	chrIII	5607465	5610304	34.948	38.2641	874.038	700.393	0.0942036	0.9772	34.948	34.3514	874.447	863.57	0.0741326	0.999975
C05D9.1	WBGene00004927	chrX	1128980	1132922	26.843	29.4585	891.658	690.015	0.0438708	0.986401	26.843	26.5634	891.672	879.242	0.0763271	0.999975
C05D9.2	WBGene00015471	chrX	1125166	1128285	8.62548	7.38071	143.222	88.732	-0.276989	0.945973	8.62548	10.3025	143.327	177.536	-0.252722	0.999975
C05D9.3	WBGene00015472	chrX	1111899	1116791	40.2507	38.0305	1199.39	852.591	-0.0786423	0.980454	40.2507	44.6765	1199.45	1362.65	-0.12797	0.999975
C05D9.4	WBGene00015473	chrX	1108063	1108413	1.12026	0.392495	1.93972	0.860401	-0.759032	NA	1.12026	0.448155	1.94101	1.95897	0.0427853	0.999975
C05D9.5	WBGene00002062	chrX	1104208	1106244	11.4331	11.2651	152.967	115.006	0.002221	0.998755	11.4331	10.0586	152.896	138.573	0.197986	0.999975
C05D9.7	WBGene00015474	chrX	1117193	1119404	11.1719	14.8244	161.666	160.618	0.40436	0.945973	11.1719	15.214	161.34	226.985	-0.436415	0.999975
C05D9.9	WBGene00015476	chrX	1122417	1124231	22.572	33.5402	259.264	242.996	0.320243	0.954286	22.572	28.9473	259.504	324.601	-0.266837	0.999975
C05E11.1	WBGene00015492	chrX	4588738	4590420	15.6523	20.794	349.405	338.158	0.366533	0.945973	15.6523	15.8497	349.668	352.436	0.0447012	0.999975
C05E11.2	WBGene00015493	chrX	4586889	4587966	0	0	NA	NA	NA	NA	0	0	0.204042	0.331132	-0.642465	0.999975
C05E11.3	WBGene00015494	chrX	4579479	4581630	7.38644	8.05136	155.677	122.115	0.0634209	0.985519	7.38644	8.47623	155.656	186.442	-0.204291	0.999975
C05E11.4	WBGene00000133	chrX	4571421	4573888	0.207551	0.809662	6.76144	19.0749	1.91001	0.111719	0.207551	0.592306	6.72938	20.1227	-1.5242	0.999975
C05E11.5	WBGene00000136	chrX	4565275	4569534	17.0721	7.18292	660.989	225.524	-1.13761	0.576078	17.0721	15.0995	661.983	598.899	0.200554	0.999975
C05E11.6	WBGene00015495	chrX	4562168	4562811	2.2684	3.10443	12.1569	13.1632	0.528467	0.945973	2.2684	2.67151	12.2881	15.6564	-0.293411	0.999975
C05E11.7	WBGene00015496	chrX	4581570	4585638	2.16972	1.25356	69.7764	30.4017	-0.784852	0.813783	2.16972	1.33521	69.8475	43.9573	0.724181	0.999975
C05E11.8	WBGene00001455	chrX	4591253	4592477	93.9347	189.274	547.41	909.679	1.14647	0.842596	93.9347	105.859	547.549	640.497	-0.170129	0.999975
C05E4.1	WBGene00005643	chrV	762734	764658	1.97685	4.62228	48.3158	73.3567	1.01617	0.945973	1.97685	3.07906	48.3133	70.7853	-0.494955	0.999975
C05E4.10	WBGene00005613	chrV	734420	736272	0.0156806	0.0158175	0.35076	0.314793	0.257655	NA	0.0156806	0	0.350432	0.203769	0.838272	0.999975
C05E4.11	WBGene00005612	chrV	736803	738871	0	0	NA	NA	NA	NA	0	0.0082597	0.204042	0.331132	-0.642465	0.999975
C05E4.12	WBGene00015491	chrV	758039	761979	0.0175925	0.0585619	0.733503	0.924969	0.748338	NA	0.0175925	0.0344008	0.751772	1.41911	-0.860549	0.999975
C05E4.13	WBGene00006288	chrV	751326	752780	0.140364	0.101606	3.48347	1.25473	-1.05942	NA	0.140364	0.321971	3.54084	8.18913	-1.15354	0.999975
C05E4.14	WBGene00005228	chrV	728309	734280	2.68684	9.63678	35.2501	101.202	1.93527	0.338722	2.68684	2.22701	35.0849	30.7395	0.246829	0.999975
C05E4.2	WBGene00006087	chrV	756469	757893	0	0	NA	NA	NA	NA	0	0	NA	NA	NA	NA
C05E4.3	WBGene00005642	chrV	753334	755049	3.75585	7.52809	87.6187	114.864	0.804346	0.928591	3.75585	5.25885	87.4956	118.929	-0.386742	0.999975
C05E4.4	WBGene00005516	chrV	748344	750468	0.0456258	0.0111049	0.838718	0.314795	-1.00004	NA	0.0456258	0.0178662	0.839094	0.343255	1.34562	0.999975
C05E4.6	WBGene00006182	chrV	743648	745476	0.00854445	0	0.328122	0.190932	-0.367436	NA	0.00854445	0.0202543	0.328341	0.712585	-1.06179	0.999975
C05E4.7	WBGene00015489	chrV	742120	743274	0	0.777754	0.204022	2.56122	4.06377	NA	0	0.101264	0.204043	0.588799	-1.47283	0.999975
C05E4.9	WBGene00001564	chrV	724207	728104	1114.38	2968.27	63294.2	128085	1.4307	0.414526	1114.38	1351.96	63100	82385.1	-0.32867	0.999975
C05E7.1	WBGene00007343	chrX	12941370	12943477	9.37956	8.99073	157.056	111.964	-0.0745078	0.985519	9.37956	7.32464	156.966	124.744	0.387553	0.999975
C05E7.2	WBGene00007344	chrX	12938626	12940641	8.33503	11.856	118.891	141.245	0.662292	0.945973	8.33503	5.84957	119.018	86.1413	0.522474	0.999975
C05E7.3	WBGene00007345	chrX	12945545	12946492	8.17856	14.3401	45.3817	64.3596	0.91778	0.945973	8.17856	8.38249	45.2736	52.6327	-0.161213	0.999975
C05E7.4	WBGene00007346	chrX	12965414	12968386	0.532154	0.576991	6.6776	6.64135	0.405882	0.959966	0.532154	0.52075	6.6485	7.82068	-0.17819	0.999975
C05G5.1	WBGene00007347	chrX	14734376	14740019	11.0828	13.8766	346.008	325.842	0.327102	0.945973	11.0828	11.1809	345.64	361.647	-0.00923711	0.999975
C05G5.2	WBGene00007348	chrX	14747250	14750321	7.75631	7.91399	344.563	234.582	-0.140945	0.966112	7.75631	6.94488	345.04	304.943	0.234299	0.999975
C05G5.3	WBGene00007349	chrX	14750787	14751942	5.32325	6.37748	70.6715	62.529	0.237132	0.957525	5.32325	5.9683	70.7789	81.5195	-0.147752	0.999975
C05G5.4	WBGene00007350	chrX	14753954	14756390	192.421	205.605	4263.43	3522.94	0.1385	0.974337	192.421	193.035	4261.78	4406.39	0.00793387	0.999975
C05G5.5	WBGene00007351	chrX	14756005	14760894	0.374993	0.483874	8.96846	7.64976	0.184289	0.977621	0.374993	0.479955	8.94654	11.6451	-0.324251	0.999975
C05G5.7	WBGene00050939	chrX	14743600	14743711	19658.8	11197.1	1338.18	619.239	-0.697972	0.945973	19658.8	12393.5	1339.37	871.57	0.67594	0.999975
C05G6.1	WBGene00015497	chrIV	627536	633965	3.09552	2.44033	104.844	52.8491	-0.574556	0.945973	3.09552	2.71203	105.559	93.9236	0.224561	NA
C05H8.1	WBGene00000518	chrIII	5635436	5654514	7.89478	11.3911	276.638	303.343	0.546683	0.924718	7.89478	9.14901	276.534	332.953	-0.211784	0.999975
C06A1.1	WBGene00007352	chrII	10559957	10563349	137.398	127.481	8296.93	5045.58	-0.303822	0.9488	137.398	128.103	8308.05	7641.25	0.176775	0.999975
C06A1.2	WBGene00007353	chrII	10568844	10572056	19.6913	23.6126	351.78	327.846	0.312079	0.952818	19.6913	24.6898	351.699	462.551	-0.339194	0.999975
C06A1.3	WBGene00007354	chrII	10572203	10574011	0.207815	0.936733	4.81132	13.4337	1.89508	0.85482	0.207815	0.343473	4.56904	7.98289	-0.748946	0.999975
C06A1.5	WBGene00007355	chrII	10579306	10580552	74.3751	78.2853	1476.55	1021.09	-0.11839	0.976446	74.3751	81.677	1478.73	1496.84	0.0385116	0.999975
C06A1.6	WBGene00007356	chrII	10564114	10564618	0.129521	0.025581	0.445129	0.190933	-0.807424	NA	0.129521	0	0.445654	0.20377	1.18506	0.999975
C06A1.7	WBGene00044235	chrII	10564851	10565341	0.207617	0.0267252	0.68903	0.190933	-1.43776	NA	0.207617	0.113619	0.697789	0.882666	-0.283003	0.999975
C06A12.3	WBGene00007357	chrIV	17427679	17429566	10.6888	17.6808	120.683	142.127	0.649688	0.398602	10.6888	13.5355	120.739	183.817	-0.550301	0.999975
C06A12.4	WBGene00001550	chrIV	17432939	17440054	0.197505	0.308189	8.61666	9.4948	0.553744	0.945973	0.197505	0.325747	8.53341	14.4281	-0.701617	0.999975
C06A12.5	WBGene00007358	chrIV	17429718	17431931	0.129599	0.188836	4.82982	5.2567	0.535922	0.954286	0.129599	0.285468	4.8162	10.8212	-1.11182	0.999975
C06A12.8	WBGene00007359	chrIV	17437300	17438118	0.0464865	0	0.802304	0.190933	-1.65734	NA	0.0464865	0	0.765679	0.722673	0.13947	0.999975
C06A5.1	WBGene00015499	chrI	6012059	6021985	7.04426	5.74047	981.765	482.883	-0.609968	0.945973	7.04426	6.34669	983.216	881.075	0.214318	0.999975
C06A5.10	WBGene00015506	chrI	5982520	5982971	2.19772	1.27326	0.724857	0.314795	-0.78955	NA	2.19772	1.80988	0.715399	0.720924	0.0449766	0.999975
C06A5.11	WBGene00004803	chrI	5991072	5993213	3.44461	4.0085	102.752	78.6307	0.027731	0.992577	3.44461	3.09496	102.932	94.1209	0.185175	0.999975
C06A5.12	WBGene00044414	chrI	6004654	6007597	2.03456	4.3581	11.2845	15.5038	0.872018	0.945973	2.03456	4.58461	11.2925	26.1407	-1.15486	0.999975
C06A5.2	WBGene00015500	chrI	6006334	6007326	0.0720133	0.724495	0.902803	5.42952	3.00208	NA	0.0720133	0.254648	0.905838	3.47213	-1.88242	0.999975
C06A5.3	WBGene00015501	chrI	5986493	5990843	16.59	14.9176	910.077	520.991	-0.390995	0.945973	16.59	17.2653	910.934	946.91	0.000193299	0.999975
C06A5.4	WBGene00015502	chrI	5980792	5981590	0.908848	1.16021	12.3165	7.58778	-0.285111	0.974337	0.908848	1.08977	12.2741	11.4213	0.159972	0.999975
C06A5.5	WBGene00015503	chrI	5981817	5982454	1.99384	2.10493	NA	NA	NA	NA	1.99384	1.77651	NA	NA	NA	NA
C06A5.6	WBGene00015504	chrI	5978691	5985873	15.156	8.78444	958.864	288.089	-1.32108	NA	15.156	13.0005	962.88	770.025	0.378525	NA
C06A5.7	WBGene00006823	chrI	5992664	6001101	66.0104	56.2725	2544.07	1354.93	-0.49519	0.945973	66.0104	63.0417	2546.21	2458.32	0.106754	0.999975
C06A5.8	WBGene00015505	chrI	6008079	6009608	3.24556	4.81056	79.8666	52.9256	-0.179892	NA	3.24556	4.43713	80.2117	85.9448	-0.0435225	NA
C06A5.9	WBGene00004380	chrI	6009782	6011525	5.00549	7.18354	150.178	117.971	0.0654961	0.991343	5.00549	6.18965	150.813	174.185	-0.151786	NA
C06A6.2	WBGene00015507	chrIV	7846629	7854550	15.7338	10.866	673.49	324.738	-0.638645	0.787274	15.7338	15.6033	673.568	692.241	0.0166247	0.999975
C06A6.3	WBGene00015508	chrIV	7830549	7832428	16.0207	18.1067	329.499	236.113	-0.067065	0.985519	16.0207	14.824	329.63	281.011	0.286296	0.999975
C06A6.4	WBGene00015509	chrIV	7826315	7829289	50.151	56.397	1274.76	973.645	0.0249794	0.990966	50.151	52.9607	1275.48	1371.48	-0.0486224	0.999975
C06A6.5	WBGene00015510	chrIV	7832330	7834663	59.4279	42.2443	1415.39	766.684	-0.470757	0.928591	59.4279	59.7668	1414.34	1463.86	0.00642716	0.999975
C06A6.7	WBGene00015511	chrIV	7837360	7837973	0.419152	0.557299	3.74266	3.18248	0.179822	NA	0.419152	0.51605	3.53175	4.11268	-0.163621	0.999975
C06A8.1	WBGene00015512	chrII	7773827	7777780	132.238	117.244	6552.84	3972.36	-0.308387	0.945973	132.238	117.701	6557.5	5892.55	0.210329	0.999975
C06A8.2	WBGene00015513	chrII	7779289	7781202	9.04372	8.76693	303.035	177.666	-0.35658	NA	9.04372	9.24544	303.978	297.868	0.085365	NA
C06A8.3	WBGene00015514	chrII	7790507	7791517	1332.27	2248.63	19380.2	24059.1	0.72573	0.833161	1332.27	1662.32	19390.3	23878.7	-0.24431	0.999975
C06A8.4	WBGene00004823	chrII	7783764	7784595	7.38152	9.02296	117.858	78.9609	-0.1641	NA	7.38152	8.29622	118.367	126.912	-0.0444855	NA
C06A8.5	WBGene00015515	chrII	7781526	7783296	16.1308	15.4586	537.756	330.878	-0.286919	0.957633	16.1308	15.6805	539.263	511.713	0.131728	0.999975
C06A8.6	WBGene00015516	chrII	7772514	7773860	0.218336	1.08878	5.43919	15.4045	1.91562	NA	0.218336	0.282631	5.32269	6.5328	-0.239472	0.999975
C06A8.7	WBGene00005262	chrII	7763884	7765464	0.132717	0.0930776	1.65614	1.07966	-0.203518	NA	0.132717	0.159981	1.6187	3.03598	-0.851248	0.999975
C06A8.8	WBGene00015517	chrII	7765309	7771965	21.387	13.1358	187.133	108.096	-0.378019	0.945973	21.387	26.6763	186.919	232.288	-0.257425	0.999975
C06A8.9	WBGene00001615	chrII	7785021	7794267	4.15044	3.98494	237.045	171.347	-0.0545058	0.990246	4.15044	4.3753	236.618	270.755	-0.138352	0.999975
C06B3.1	WBGene00007360	chrV	13902780	13903872	0	0	NA	NA	NA	NA	0	0	NA	NA	NA	NA
C06B3.10	WBGene00006277	chrV	13918626	13920018	0	0	0.350759	0.190932	-0.463682	NA	0	0.00964657	0.350433	0.331133	0.137803	0.999975
C06B3.11	WBGene00005933	chrV	13921015	13922390	0	0	NA	NA	NA	NA	0	0	0.204042	0.331132	-0.642465	0.999975
C06B3.12	WBGene00044114	chrV	13924136	13925793	0	0	NA	NA	NA	NA	0	0.0110134	0.204042	0.331132	-0.642465	0.999975
C06B3.13	WBGene00044115	chrV	13926683	13929306	0.0142907	0.0115805	0.35076	0.314793	0.257655	NA	0.0142907	0.00698605	0.350434	0.458362	-0.331267	0.999975
C06B3.14	WBGene00044116	chrV	13929788	13931238	0	0	0.204021	0.314792	1.03942	NA	0	0.0137253	0.204043	0.502404	-1.2439	0.999975
C06B3.16	WBGene00189947	chrV	13931510	13932184	0	0.138022	0.204022	0.618636	2.0141	NA	0	0.0832662	0.204043	0.542429	-1.35449	0.999975
C06B3.2	WBGene00007361	chrV	13899498	13902639	0.331451	0.114565	12.8616	2.87081	-1.74981	0.833726	0.331451	0.13581	12.948	5.40169	1.31733	0.999975
C06B3.3	WBGene00007362	chrV	13896642	13898474	8.44522	6.154	236.145	124.404	-0.510899	0.945973	8.44522	7.45927	235.989	214.786	0.191895	0.999975
C06B3.4	WBGene00007363	chrV	13906475	13908023	20.4373	22.4204	337.271	279.977	0.145133	0.974337	20.4373	22.3175	336.607	389.549	-0.154664	0.999975
C06B3.5	WBGene00007364	chrV	13904596	13905982	0.094472	0.116729	1.65332	1.47135	0.245506	NA	0.094472	0.172616	1.6412	3.41806	-1.00235	0.999975
C06B3.6	WBGene00007365	chrV	13908113	13909499	87.9179	190.374	972.193	1621.26	1.15153	0.404137	87.9179	108.968	971.407	1274.47	-0.335679	0.999975
C06B3.7	WBGene00007366	chrV	13909733	13911510	6.2266	8.68667	98.8332	101.631	0.454013	0.958598	6.2266	3.82245	98.6802	66.2173	0.631627	0.999975
C06B3.8	WBGene00001552	chrV	13912065	13915422	1.79329	1.70746	70.458	50.2255	-0.0746082	0.990009	1.79329	2.13968	70.4787	90.6123	-0.306445	0.999975
C06B3.9	WBGene00006278	chrV	13916481	13918037	0.0204366	0.0699442	0.520765	0.895456	1.19573	NA	0.0204366	0.0479576	0.522351	0.939504	-0.790805	0.999975
C06B8.1	WBGene00007367	chrV	15479525	15481659	1.26837	1.14916	23.2035	16.1935	-0.105191	0.989836	1.26837	1.32085	23.2492	25.8692	-0.0979798	0.999975
C06B8.10	WBGene00005428	chrV	15493961	15495743	0.195768	0.0856469	3.1538	1.04562	-1.179	NA	0.195768	0.134017	3.15088	3.05159	0.102265	0.999975
C06B8.11	WBGene00007373	chrV	15486369	15487100	0	0	NA	NA	NA	NA	0	0.0251787	0.204043	0.542429	-1.35449	0.999975
C06B8.2	WBGene00007368	chrV	15476045	15478548	3.74272	2.99429	84.429	50.7936	-0.319359	0.945973	3.74272	2.18241	84.7176	51.7656	0.766743	0.999975
C06B8.3	WBGene00007369	chrV	15484035	15484619	0.023481	0	0.445129	0.190933	-0.807424	NA	0.023481	0.0556608	0.445655	0.458362	0.0155153	0.999975
C06B8.4	WBGene00007370	chrV	15491049	15492752	0.49653	0.42841	8.19183	5.57062	-0.142614	0.990033	0.49653	0.546565	8.21345	10.0556	-0.235871	0.999975
C06B8.6	WBGene00005429	chrV	15496250	15497549	0	0	NA	NA	NA	NA	0	0.00886955	0.204043	0.45836	-1.11154	0.999975
C06B8.7	WBGene00007372	chrV	15498724	15511403	2.14129	2.26882	449.979	320.754	-0.0746535	0.981634	2.14129	1.43316	450.32	306.01	0.613444	0.999975
C06B8.8	WBGene00004452	chrV	15512147	15512755	7272.9	9206.86	13128.8	12897.6	0.388106	0.945973	7272.9	7751.2	13128.8	14228.9	-0.0600083	0.999975
C06B8.9	WBGene00005768	chrV	15488045	15489383	0	0.0120695	0.204021	0.314792	1.03942	NA	0	0.0117436	0.204042	0.343882	-0.696972	0.999975
C06C3.1	WBGene00003196	chrII	9358471	9369040	36.8177	24.0189	3109.01	1200.74	-0.958796	NA	36.8177	31.6027	3117.72	2540.4	0.351508	NA
C06C3.10	WBGene00044169	chrII	9375799	9377150	2.13691	4.51075	16.1156	23.0566	0.930455	0.898891	2.13691	2.30049	16.1467	17.1903	-0.0342838	0.999975
C06C3.12	WBGene00175031	chrII	9375047	9375789	2.82206	2.21322	28.6266	15.9078	-0.433887	0.945973	2.82206	2.14239	28.6854	17.4483	0.773309	0.999975
C06C3.3	WBGene00007374	chrII	9369118	9372312	0.529402	0.486391	17.9941	11.8748	-0.185882	0.973322	0.529402	0.322112	18.0522	10.8262	0.793721	0.999975
C06C3.4	WBGene00007375	chrII	9373231	9374795	1.41542	2.4576	19.8427	25.1592	0.756216	0.945973	1.41542	1.57494	19.9095	22.366	-0.111776	0.999975
C06C3.6	WBGene00005271	chrII	9383318	9384936	0.222173	0.180038	6.25022	3.00556	-0.642539	0.957633	0.222173	0.319081	6.18805	7.42129	-0.206109	0.999975
C06C3.7	WBGene00007377	chrII	9385479	9386478	0.366422	0.487731	1.52916	1.315	0.196053	NA	0.366422	0.646633	1.56728	1.9474	-0.257218	0.999975
C06C3.8	WBGene00007378	chrII	9386524	9390841	0.214256	0.550546	7.10855	12.5571	1.23462	0.838762	0.214256	0.221047	7.19863	6.80616	0.136955	0.999975
C06C3.9	WBGene00014668	chrII	9376395	9378223	1.24343	1.65692	5.76594	4.97535	0.200976	0.983518	1.24343	1.11839	5.78638	6.14331	-0.0302818	0.999975
C06C6.1	WBGene00007379	chrV	16010689	16012092	0	0	NA	NA	NA	NA	0	0.0174463	0.204043	0.45836	-1.11154	0.999975
C06C6.2	WBGene00006264	chrV	16008311	16009644	0	0	NA	NA	NA	NA	0	0	NA	NA	NA	NA
C06C6.3	WBGene00006262	chrV	16006283	16007585	0	0.0447736	0.204022	0.53123	1.79435	NA	0	0.086727	0.204044	1.56354	-2.88179	0.999975
C06C6.4	WBGene00003653	chrV	16002574	16004708	4.03205	6.0134	79.8843	85.7687	0.516273	0.945973	4.03205	4.24386	80.2933	88.0443	-0.0768744	0.999975
C06C6.5	WBGene00003640	chrV	15997758	16000633	8.52619	14.5148	132.023	151.8	0.615115	0.898891	8.52619	9.41141	132.112	130.351	0.0754285	0.999975
C06C6.6	WBGene00007380	chrV	15988733	15991587	0.0070487	0.057294	0.350765	1.80367	2.7761	NA	0.0070487	0.0172289	0.350436	0.849666	-1.22167	0.999975
C06C6.7	WBGene00007381	chrV	15992185	15995587	0.0362804	0.179196	2.66323	6.84167	1.77491	0.945973	0.0362804	0.035198	2.7108	2.45559	0.19872	0.999975
C06C6.8	WBGene00007382	chrV	15997115	15997750	0.676688	4.6796	3.13909	17.3467	2.87998	0.0892683	0.676688	0.580266	3.14067	2.90881	0.166717	0.999975
C06C6.9	WBGene00007383	chrV	15996193	15996725	0	0.624567	0.329093	1.60426	2.69908	NA	0	0.0840885	0.328339	0.343883	-0.010657	0.999975
C06E1.1	WBGene00015518	chrIII	8605751	8606424	9.90969	8.88128	91.9991	59.2	-0.222289	0.962645	9.90969	8.82918	92.1869	82.8697	0.209792	0.999975
C06E1.10	WBGene00015525	chrIII	8609796	8614489	6.36356	5.94693	487.595	312.819	-0.226621	0.952509	6.36356	6.43471	488.144	502.6	0.0139703	0.999975
C06E1.11	WBGene00015526	chrIII	8614681	8616244	0.334425	0.294879	9.20382	5.64371	-0.291854	0.975718	0.334425	0.395395	9.08056	9.76312	-0.048486	0.999975
C06E1.3	WBGene00015519	chrIII	8581021	8583849	8.22894	5.61576	327.08	151.143	-0.699992	0.898891	8.22894	5.69221	327.555	221.577	0.620001	0.999975
C06E1.4	WBGene00001612	chrIII	8584105	8588535	1.14882	1.11563	64.1874	46.1955	-0.0608038	0.990246	1.14882	1.19757	64.0828	70.3256	-0.0780375	0.999975
C06E1.5	WBGene00015520	chrIII	8589216	8589462	1.03182	1.10581	1.20846	1.27044	0.485891	NA	1.03182	0.142116	1.22985	0.332088	1.94492	0.999975
C06E1.6	WBGene00015521	chrIII	8590752	8590902	0.69462	7.59424	0.97541	2.26476	1.62901	NA	0.69462	19.0114	1.04258	6.19938	-2.51589	0.999975
C06E1.7	WBGene00015522	chrIII	8591158	8593012	0.821557	0.244518	19.1181	3.62141	-1.98658	0.42173	0.821557	0.547256	19.1219	13.7419	0.532719	0.999975
C06E1.8	WBGene00015523	chrIII	8595287	8597790	4.80811	5.05572	132.139	97.4664	-0.0253414	0.993677	4.80811	4.98488	131.97	137.779	-0.0060698	0.999975
C06E1.9	WBGene00015524	chrIII	8606427	8609703	7.65695	9.52746	313.951	265.814	0.173608	0.959966	7.65695	7.89	313.613	324.438	0.0071168	0.999975
C06E2.1	WBGene00015527	chrX	8872880	8874581	5.85051	4.59584	101.73	59.7018	-0.355159	0.945973	5.85051	5.73809	101.524	102.353	0.0443331	0.999975
C06E2.2	WBGene00015528	chrX	8879595	8880353	0.163194	0.293406	0.350761	0.484036	0.878358	NA	0.163194	0	0.350432	0.203769	0.838272	0.999975
C06E2.3	WBGene00006716	chrX	8869571	8871782	0.812395	1.45763	8.42689	10.4791	0.728183	0.945973	0.812395	1.47532	8.6432	16.269	-0.856412	0.999975
C06E2.5	WBGene00015529	chrX	8856997	8857901	5.92954	6.7808	60.7827	44.7178	-0.0290767	0.993677	5.92954	5.88223	61.3479	63.6229	0.00354133	0.999975
C06E2.7	WBGene00006717	chrX	8867557	8869203	1.38414	2.43286	20.8502	25.9531	0.729579	0.945973	1.38414	1.96614	20.9105	31.2247	-0.522385	0.999975
C06E2.8	WBGene00002092	chrX	8866184	8866587	1.10226	0.549023	5.18637	1.3006	-1.58181	NA	1.10226	0.507931	5.16998	1.89492	1.50409	0.999975
C06E2.9	WBGene00044579	chrX	8861204	8861597	0	0.237493	0.204022	0.491744	1.68292	NA	0	0	NA	NA	NA	NA
C06E4.1	WBGene00015530	chrIV	7283245	7283860	0	0	NA	NA	NA	NA	0	0.0220918	0.204042	0.331132	-0.642465	0.999975
C06E4.2	WBGene00015531	chrIV	7276871	7283075	30.6666	21.0179	110.154	60.22	-0.457476	0.945973	30.6666	37.4933	109.978	132.125	-0.208613	0.999975
C06E4.3	WBGene00015532	chrIV	7260873	7262017	0.546921	0.786933	9.15793	8.91203	0.374467	0.959966	0.546921	0.668157	9.18402	10.9579	-0.198704	0.999975
C06E4.4	WBGene00015533	chrIV	7258641	7259526	0	0	NA	NA	NA	NA	0	0	NA	NA	NA	NA
C06E4.5	WBGene00015534	chrIV	7254978	7256253	0	0	NA	NA	NA	NA	0	0.0309167	0.204043	0.588799	-1.47283	0.999975
C06E4.6	WBGene00015535	chrIV	7257205	7258237	0.152152	0.140222	2.10575	1.52774	-0.0491946	NA	0.152152	0.190455	2.08464	3.00928	-0.473542	0.999975
C06E4.7	WBGene00015536	chrIV	7262225	7263225	2.19617	3.26826	23.1829	26.5359	0.608622	0.945973	2.19617	2.45724	23.1229	26.5484	-0.143233	0.999975
C06E4.8	WBGene00015537	chrIV	7284207	7285509	0.28248	0.573189	4.14911	5.5759	0.840139	0.954286	0.28248	0.652022	4.17639	9.5876	-1.14284	0.999975
C06E7.1	WBGene00015538	chrIV	5848643	5850838	109.053	69.3687	2479.22	652.484	-1.51213	NA	109.053	83.2262	2486.72	1587.58	0.703493	NA
C06E7.2	WBGene00015539	chrIV	5839387	5843992	9.54303	9.43409	285.395	210.957	-0.0222807	0.993113	9.54303	10.653	284.991	332.034	-0.164342	0.999975
C06E7.3	WBGene00015540	chrIV	5843970	5846387	68.3926	61.3407	1446.75	767.865	-0.500159	0.945973	68.3926	60.1791	1450.33	1184.93	0.34765	NA
C06E7.4	WBGene00015541	chrIV	5850827	5859965	41.0098	40.2765	1172.42	846.216	-0.0566598	0.987491	41.0098	36.1411	1172.32	1055.57	0.207413	0.999975
C06E7.6	WBGene00004973	chrIV	5864517	5865891	0.138098	0	0.802304	0.190933	-1.65734	NA	0.138098	0	0.804701	0.203771	2.03758	0.999975
C06E7.7	WBGene00005728	chrIV	5867677	5870161	0.0292705	0	0.520757	0.190933	-1.03381	NA	0.0292705	0	0.52246	0.20377	1.41445	0.999975
C06E7.88	WBGene00189995	chrIV	5865846	5867361	3.66922	1.65721	41.0366	12.1113	-1.34683	0.945973	3.66922	1.89513	41.1114	21.9811	0.959349	0.999975
C06E8.3	WBGene00004182	chrIII	6990115	7002255	30.4889	45.4599	990.303	1105.89	0.573003	0.814069	30.4889	34.4487	989.707	1158.75	-0.171423	0.999975
C06E8.5	WBGene00015544	chrIII	7002244	7005307	3.7157	4.32972	139.487	115.912	0.146624	0.973197	3.7157	3.61605	139.295	136.702	0.0831891	0.999975
C06G1.1	WBGene00015545	chrX	16633289	16637560	28.4656	28.2739	975.021	728.599	-0.00657396	0.997611	28.4656	20.8495	974.854	740.722	0.452329	0.999975
C06G1.2	WBGene00015546	chrX	16621737	16622666	10.3027	8.77731	149.776	88.6095	-0.343541	0.945973	10.3027	9.15597	149.96	134.392	0.214203	0.999975
C06G1.4	WBGene00015547	chrX	16613375	16617594	68.5699	61.7085	4635.91	2926.13	-0.250127	0.945973	68.5699	71.7677	4635.53	4968.3	-0.0439447	0.999975
C06G1.5	WBGene00015548	chrX	16638171	16642988	12.4489	11.8261	589.792	412.528	-0.101979	0.968669	12.4489	12.0961	589.865	585.261	0.0673784	0.999975
C06G1.6	WBGene00077591	chrX	16652031	16654410	13.9069	9.34307	659.929	308.227	-0.684582	0.810621	13.9069	11.2566	661.097	537.592	0.354425	0.999975
C06G3.1	WBGene00003695	chrIV	7050090	7053424	29.1751	44.5645	701.816	831.689	0.658687	0.945973	29.1751	33.6722	701.662	834.704	-0.194414	0.999975
C06G3.10	WBGene00000585	chrIV	7034390	7039569	7.94541	6.66859	435.221	247.638	-0.399778	0.945973	7.94541	6.84304	435.504	382.219	0.244362	0.999975
C06G3.11	WBGene00006572	chrIV	7043923	7044593	178.108	162.101	378.641	269.676	-0.0758683	0.983518	178.108	174.706	379.362	395.746	-0.00492656	0.999975
C06G3.2	WBGene00002228	chrIV	7040197	7043683	13.7863	12.7132	940.702	459.994	-0.618388	NA	13.7863	12.7015	944.2	862.185	0.187171	NA
C06G3.3	WBGene00015549	chrIV	7036111	7036458	8.30966	33.3486	17.3555	48.198	1.88732	0.634129	8.30966	27.2649	17.1941	59.1898	-1.72736	0.999975
C06G3.4	WBGene00015550	chrIV	7028446	7030992	0.0145951	0	0.631513	0.190933	-1.31201	NA	0.0145951	0.00894885	0.614575	0.50598	0.336583	0.999975
C06G3.5	WBGene00015551	chrIV	7024199	7028135	69.9981	113.765	1690.96	2026.06	0.674568	0.736206	69.9981	73.9112	1690.7	1835.45	-0.0624394	0.999975
C06G3.6	WBGene00015552	chrIV	7017614	7020191	11.2992	16.1707	385.201	401.173	0.472347	0.945973	11.2992	13.2405	384.801	475.086	-0.248	0.999975
C06G3.7	WBGene00015553	chrIV	7011991	7016569	31.7775	40.3617	1594.54	1468.56	0.294997	0.945973	31.7775	33.0386	1593.67	1731.28	-0.0634129	0.999975
C06G3.8	WBGene00015554	chrIV	7031279	7032548	13.215	13.1255	172.284	116.372	-0.152304	0.970555	13.215	13.117	172.589	170.424	0.0742805	0.999975
C06G3.9	WBGene00015555	chrIV	7032687	7036850	18.1996	16.0821	653.078	416.528	-0.235105	0.945973	18.1996	16.3644	653.293	598.303	0.182929	0.999975
C06G4.1	WBGene00015557	chrIII	7987063	7990484	3.88531	4.3107	307.581	174.018	-0.407994	NA	3.88531	3.96508	308.577	295.05	0.120746	NA
C06G4.2	WBGene00000542	chrIII	7981001	7986272	143.241	168.525	7568.2	6186.31	0.122863	0.967345	143.241	171.399	7568.92	8966.71	-0.188416	0.999975
C06G4.4	WBGene00015558	chrIII	7977150	7979695	0.291886	0.828723	2.13822	3.70992	1.20871	NA	0.291886	0.488499	2.04316	3.22277	-0.601421	0.999975
C06G4.5	WBGene00015559	chrIII	7990723	7996383	1.57764	1.08172	40.3109	22.0228	-0.458439	0.949699	1.57764	2.12088	40.2884	59.219	-0.499622	0.999975
C06G4.6	WBGene00044446	chrIII	8004331	8005770	0.235006	0.61831	2.93217	5.38343	1.29029	0.945973	0.235006	0.324379	2.84885	3.73282	-0.333811	0.999975
C06G8.1	WBGene00007384	chrIV	10778965	10780691	10.6107	25.3941	295.594	587.673	1.40513	NA	10.6107	13.9067	296.236	391.67	-0.346819	0.999975
C06G8.2	WBGene00003876	chrIV	10790577	10794544	6.42907	6.99522	353.823	253.6	-0.0667393	0.985519	6.42907	7.78357	354.323	435.779	-0.24246	0.999975
C06G8.3	WBGene00014669	chrIV	10799633	10802229	13.9588	20.9927	298.667	331.494	0.564179	0.726199	13.9588	23.9983	298.559	530.885	-0.774311	0.999975
C06G8.4	WBGene00005085	chrIV	10785069	10786811	0.125013	0.107752	2.6583	1.19531	-0.739386	NA	0.125013	0.0105307	2.64645	0.331448	3.05328	0.999975
C06H2.1	WBGene00007385	chrV	11122742	11123851	933.914	1215.15	12898.1	12625.6	0.382928	0.945973	933.914	1010.99	12890.6	14018.9	-0.0649743	0.999975
C06H2.2	WBGene00007386	chrV	11125203	11127286	10.6461	10.2681	301.206	210.198	-0.105264	0.959966	10.6461	9.83969	301.192	287.099	0.125211	0.999975
C06H2.3	WBGene00007387	chrV	11127476	11130067	3.56424	3.14302	128.566	74.8951	-0.365833	0.945973	3.56424	4.07221	128.293	148.537	-0.155314	0.999975
C06H2.4	WBGene00007388	chrV	11141479	11143045	3.98255	3.16132	99.4825	52.5786	-0.506232	0.945973	3.98255	4.25796	99.2414	107.486	-0.0590643	0.999975
C06H2.5	WBGene00007389	chrV	11134590	11140305	4.66451	5.42392	53.6228	54.5385	0.438162	0.949699	4.66451	4.50224	53.6061	66.1003	-0.246185	0.999975
C06H2.6	WBGene00007390	chrV	11124277	11125040	126.005	109.709	1400.24	763.117	-0.461962	NA	126.005	135.245	1403.86	1435.43	0.0239947	NA
C06H2.7	WBGene00007391	chrV	11143040	11144732	2.82333	3.93131	84.6012	61.42	-0.048235	NA	2.82333	2.54958	85.0746	70.4216	0.328784	NA
C06H5.1	WBGene00007392	chrV	17895280	17896778	4.86967	8.31343	41.3451	32.6369	0.072525	0.992466	4.86967	4.32233	41.3423	39.8317	0.109775	0.999975
C06H5.2	WBGene00007393	chrV	17899801	17901887	4.0322	7.5172	18.7905	19.5003	0.46723	0.959966	4.0322	3.55166	19.1845	18.2029	0.13185	0.999975
C06H5.6	WBGene00007394	chrV	17879817	17888958	7.66079	8.83717	262.838	215.978	0.130444	0.959966	7.66079	6.04019	263.023	209.366	0.385238	0.999975
C06H5.7	WBGene00007395	chrV	17910290	17917218	19.8182	44.7412	469.571	818.787	1.21588	0.246493	19.8182	23.7531	469.084	587.834	-0.269489	0.999975
C06H5.8	WBGene00044795	chrV	17919010	17921727	2.18214	2.55974	39.0875	36.2129	0.303532	0.958598	2.18214	1.67946	39.139	32.6832	0.316133	0.999975
C07A12.1	WBGene00001821	chrX	4554664	4558829	7.01384	14.0371	143.435	213.623	0.988405	0.360494	7.01384	8.04764	143.519	175.408	-0.233397	0.999975
C07A12.2	WBGene00015560	chrX	4544847	4545390	49.2759	64.3598	65.7775	92.6861	0.908493	0.74321	49.2759	57.0308	65.7569	81.9155	-0.260919	0.999975
C07A12.3	WBGene00003628	chrX	4532662	4537506	13.3588	22.1008	515.884	560.075	0.532308	0.898891	13.3588	14.0754	516.318	532.319	0.0120427	0.999975
C07A12.4	WBGene00003963	chrX	4524158	4526508	1902.3	1319.57	56544.1	30878.3	-0.459047	0.943944	1902.3	1552.46	56569.6	47073.8	0.321177	0.999975
C07A12.5	WBGene00005008	chrX	4514070	4516866	3.84464	3.41859	214.933	120.027	-0.426794	0.945973	3.84464	3.16459	215.648	172.242	0.380322	0.999975
C07A12.7	WBGene00015561	chrX	4517714	4521041	35.9586	51.7773	938.706	1023.61	0.538651	0.870705	35.9586	38.962	940.273	1018.62	-0.0593865	0.999975
C07A4.1	WBGene00007396	chrX	10167036	10171823	4.8501	5.65639	182.278	148.054	0.113715	0.976137	4.8501	5.2962	183.08	207.697	-0.125933	0.999975
C07A4.2	WBGene00007397	chrX	10172266	10174098	2.2028	4.19342	52.0665	77.4082	0.985866	0.842596	2.2028	2.07514	51.9012	53.3906	0.015256	0.999975
C07A4.3	WBGene00007398	chrX	10174925	10175868	0.244669	0.358657	4.45852	3.29178	-0.0239604	NA	0.244669	0.111926	4.46814	1.5593	1.57485	0.999975
C07A9.1	WBGene00007399	chrIII	9723197	9725130	0	0.064662	0.204023	0.970735	2.66408	NA	0	0.0328649	0.204043	0.630931	-1.57254	0.999975
C07A9.10	WBGene00007406	chrIII	9685085	9686642	0.023229	0	1.04816	0.190934	-2.04298	NA	0.023229	0.0141355	1.01313	0.466999	1.1734	0.999975
C07A9.11	WBGene00003572	chrIII	9715798	9720207	8.68398	3.09507	351.786	98.7375	-1.4193	0.282123	8.68398	4.69759	351.059	202.822	0.847574	0.999975
C07A9.12	WBGene00043994	chrIII	9725200	9727455	4.30804	4.7636	66.6247	53.3992	0.0944962	0.985519	4.30804	5.11765	66.5476	82.8073	-0.259296	0.999975
C07A9.13	WBGene00044227	chrIII	9679613	9681185	0.0494927	0.276184	0.695269	2.76763	2.40674	NA	0.0494927	0.0774553	0.690339	1.24843	-0.798663	0.999975
C07A9.2	WBGene00007400	chrIII	9694583	9696433	37.0144	39.83	322.9	241.849	-0.00324948	0.998161	37.0144	44.8242	323.356	391.942	-0.221442	0.999975
C07A9.3	WBGene00006579	chrIII	9699796	9710212	81.4916	50.4408	7648.4	2673.28	-1.10282	0.838851	81.4916	79.2698	7667.11	7224.93	0.141774	NA
C07A9.4	WBGene00003571	chrIII	9710164	9713844	1.14112	0.795824	38.565	17.9724	-0.687769	0.945973	1.14112	0.870482	38.2042	31.1036	0.352726	0.999975
C07A9.5	WBGene00007401	chrIII	9681439	9682745	0.0807353	0.185877	0.902748	1.19615	0.819744	NA	0.0807353	0.018951	0.905832	0.343106	1.45666	0.999975
C07A9.6	WBGene00007402	chrIII	9676244	9678956	9.44814	5.31388	292.538	122.307	-0.844382	0.458408	9.44814	7.58233	292.352	240.625	0.336992	0.999975
C07A9.7	WBGene00007403	chrIII	9690953	9694488	10.6305	9.24316	375.125	192.802	-0.546516	0.945973	10.6305	10.7985	376.178	364.363	0.102112	NA
C07A9.8	WBGene00007404	chrIII	9686848	9690169	2.54027	1.7749	67.8794	35.0777	-0.538685	0.95201	2.54027	3.54217	67.9459	100.742	-0.512134	0.999975
C07A9.9	WBGene00007405	chrIII	9663207	9667445	19.6829	44.5653	304.921	483.065	1.07752	0.834912	19.6829	23.029	304.724	380.338	-0.263704	0.999975
C07B5.2	WBGene00007407	chrX	9516449	9517130	0	0.33264	0.204023	1.1983	2.96792	NA	0	0.299012	0.204043	2.0398	-3.26541	0.999975
C07B5.3	WBGene00007408	chrX	9522432	9523170	6.70022	10.7673	41.5065	50.2397	0.689226	0.945973	6.70022	11.6369	41.5228	77.1167	-0.837065	0.999975
C07B5.4	WBGene00007409	chrX	9529475	9536577	8.39152	12.4355	292.757	324.306	0.561385	0.738694	8.39152	10.6563	292.313	385.276	-0.342304	0.999975
C07B5.5	WBGene00003828	chrX	9539847	9542373	55.829	131.445	1318.17	2376.56	1.26408	0.116046	55.829	58.285	1317.79	1422.57	-0.054308	0.999975
C07B5.6	WBGene00007410	chrX	9518964	9521429	0.322255	0.320529	3.70782	2.09131	-0.412434	NA	0.322255	0.564354	3.63138	5.87593	-0.638223	0.999975
C07B5.8	WBGene00195209	chrX	9536603	9536918	2.09754	2.11383	51.8126	17.1766	-1.17913	0.859741	2.09754	3.98133	51.8682	52.9111	0.0273567	0.999975
C07C7.1	WBGene00007411	chrIV	9185048	9186008	1.15541	1.4755	12.212	9.97396	0.121668	0.989474	1.15541	1.40064	12.2476	17.2816	-0.440665	0.999975
C07D10.1	WBGene00015566	chrII	7398966	7400504	1.38962	1.20356	27.1355	17.8539	-0.190205	0.974731	1.38962	1.21809	27.0793	25.3735	0.149943	0.999975
C07D10.2	WBGene00015567	chrII	7394721	7397308	32.1945	33.4535	1266.77	858.383	-0.147728	0.967024	32.1945	32.91	1268.93	1304.19	0.0165333	0.999975
C07D10.3	WBGene00015568	chrII	7387118	7389099	0.203379	0.29615	3.9268	3.98469	0.434851	NA	0.203379	0.275323	3.89431	5.38749	-0.412171	0.999975
C07D10.4	WBGene00003526	chrII	7400500	7402664	8.76136	8.35656	211.074	143.922	-0.138732	0.974337	8.76136	7.04859	211.002	173.188	0.340992	0.999975
C07D10.5	WBGene00015569	chrII	7381394	7383447	6.59554	6.05103	199.692	107.925	-0.474012	0.949003	6.59554	6.07503	199.889	180.105	0.206435	0.999975
C07D10.6	WBGene00044673	chrII	7379133	7379569	0.0918637	0	0.631512	0.190933	-1.31201	NA	0.0918637	0	0.628206	0.331214	0.979551	0.999975
C07D8.5	WBGene00015564	chrX	7344000	7344505	0.164714	0.203275	0.773326	0.728613	0.32781	NA	0.164714	0.219929	0.816969	0.99893	-0.234028	0.999975
C07D8.6	WBGene00015565	chrX	7341462	7342737	166.333	135.797	3359.65	1976.85	-0.351373	0.923422	166.333	177.823	3359.99	3595.82	-0.0417877	0.999975
C07E3.1	WBGene00007412	chrII	10346920	10349947	8.10242	7.96415	434.833	275.685	-0.243708	0.958598	8.10242	7.77362	435.681	400.984	0.1758	0.999975
C07E3.10	WBGene00007420	chrII	10346336	10346948	17.8146	8.08732	99.9831	31.2365	-1.26472	0.686217	17.8146	12.1306	100.725	70.6082	0.56859	0.999975
C07E3.2	WBGene00007413	chrII	10339631	10345056	25.062	21.2437	1158.22	659.621	-0.398473	0.945973	25.062	26.4965	1159.78	1204.69	0.00126312	0.999975
C07E3.3	WBGene00007414	chrII	10353572	10357460	17.1147	28.6611	405.085	488.222	0.683047	0.303579	17.1147	19.928	404.988	500.097	-0.248253	0.999975
C07E3.4	WBGene00007415	chrII	10360810	10362937	0.412782	0.623849	3.4985	4.12107	0.650017	NA	0.412782	0.562781	3.50534	2.76274	0.399532	0.999975
C07E3.5	WBGene00007416	chrII	10363523	10365649	1.7006	2.37242	36.5527	37.3436	0.444617	0.952509	1.7006	2.22559	36.4994	50.5197	-0.412897	0.999975
C07E3.6	WBGene00007417	chrII	10367667	10369537	8.34374	10.6515	179.076	158.087	0.233885	0.954286	8.34374	7.63858	178.608	164.742	0.172661	0.999975
C07E3.8	WBGene00007418	chrII	10352044	10353403	0.181746	0.226436	3.29155	2.86837	0.215196	NA	0.181746	0.109495	3.30937	2.49848	0.461584	0.999975
C07E3.9	WBGene00007419	chrII	10350699	10351557	4.87429	8.45214	39.9744	51.2966	0.773522	0.813783	4.87429	4.62174	39.9842	41.0779	0.0171393	0.999975
C07F11.1	WBGene00006593	chrI	444001	461610	15.3583	16.6547	1345.31	982.411	-0.0398037	0.989745	15.3583	16.5054	1347.03	1450.32	-0.0505182	0.999975
C07F11.2	WBGene00015570	chrI	420924	423721	1.54243	1.74021	43.1657	35.8655	0.146449	0.977519	1.54243	1.78469	43.2037	50.5876	-0.171553	0.999975
C07G1.1	WBGene00006620	chrIV	8210569	8213709	1.38786	1.70395	22.2143	25.3512	0.604299	0.945973	1.38786	1.66139	22.2789	27.6941	-0.257825	0.999975
C07G1.2	WBGene00015571	chrIV	8206599	8210921	1.06926	1.0921	38.7302	27.5738	-0.0764292	0.987591	1.06926	1.2654	38.6904	44.9978	-0.161804	0.999975
C07G1.3	WBGene00003961	chrIV	8176470	8188866	25.2291	22.2115	1178.25	652.893	-0.437991	0.945973	25.2291	27.5108	1180.07	1277.45	-0.058316	0.999975
C07G1.4	WBGene00006957	chrIV	8188887	8198937	36.5479	26.1148	1924.47	856.978	-0.753398	0.916936	36.5479	33.2997	1928.7	1670.84	0.263129	0.999975
C07G1.5	WBGene00004101	chrIV	8201364	8206034	51.8363	33.1974	3089.89	1154.15	-1.00699	0.83345	51.8363	40.9912	3096.68	2368.22	0.442998	NA
C07G1.6	WBGene00015572	chrIV	8209142	8210381	1.04067	1.41509	17.454	11.6881	-0.164785	NA	1.04067	0.863568	17.5771	13.2256	0.466444	NA
C07G1.7	WBGene00015573	chrIV	8210891	8211814	0.113589	1.16391	1.09319	8.76205	3.41646	0.825756	0.113589	0.039686	1.09412	0.537289	1.08208	0.999975
C07G1.8	WBGene00044608	chrIV	8200587	8201221	27.3579	24.948	168.462	114.622	-0.141798	0.966112	27.3579	23.6672	168.662	149.352	0.231492	0.999975
C07G2.1	WBGene00000465	chrIII	4489325	4491366	223.439	172.676	10880.2	3674.76	-1.15225	NA	223.439	255.094	10929	10702	0.0863543	NA
C07G2.2	WBGene00000223	chrIII	4491595	4499450	175.076	130.435	7756.2	3502.28	-0.73332	0.703703	175.076	178.821	7765.14	8038.59	0.00614487	0.999975
C07G2.3	WBGene00000380	chrIII	4499159	4508084	370.555	284.97	12581.7	6650.89	-0.505971	0.904943	370.555	361.645	12595.1	12129.1	0.110457	0.999975
C07G3.10	WBGene00015578	chrV	3502303	3503074	3.68175	8.39542	43.2294	75.4966	1.21813	0.870506	3.68175	6.24962	42.9836	73.7727	-0.723227	0.999975
C07G3.2	WBGene00015574	chrV	3523578	3524572	4.21146	4.67635	43.8654	39.5208	0.263264	0.966112	4.21146	1.94746	43.7194	20.3925	1.15631	0.999975
C07G3.3	WBGene00006258	chrV	3518185	3519798	0.0769274	0.0982752	1.59714	1.14025	-0.0724056	NA	0.0769274	0.111761	1.54754	2.43792	-0.5996	0.999975
C07G3.4	WBGene00006257	chrV	3512677	3514340	0	0	NA	NA	NA	NA	0	0.019223	0.204043	0.588799	-1.47283	0.999975
C07G3.5	WBGene00006259	chrV	3510174	3512035	0	0.0588272	0.204022	0.618636	2.0141	NA	0	0	NA	NA	NA	NA
C07G3.6	WBGene00006256	chrV	3507818	3509248	0.00796455	0.0776252	0.328125	0.935218	1.92479	NA	0.00796455	0.0407045	0.328626	0.733621	-1.10251	0.999975
C07G3.8	WBGene00015576	chrV	3493633	3500939	0.232549	0.760326	6.84183	14.1098	1.45798	0.611213	0.232549	0.268814	6.83117	7.32021	-0.043678	0.999975
C07G3.9	WBGene00015577	chrV	3503126	3506349	11.9428	11.446	429.621	262.118	-0.299111	0.957525	11.9428	9.96124	430.536	348.025	0.363017	0.999975
C07H4.1	WBGene00007421	chrII	9091046	9093634	5.6692	4.84254	58.0629	36.436	-0.258518	0.9772	5.6692	6.63128	57.9992	71.6715	-0.249292	0.999975
C07H4.2	WBGene00000532	chrII	9094617	9098784	19.2758	15.7384	1198.03	634.709	-0.502763	0.945973	19.2758	18.7731	1199.18	1176.42	0.08371	0.999975
C07H6.1	WBGene00002986	chrIII	7521396	7524770	5.49883	5.06212	261.257	166.898	-0.232771	0.947937	5.49883	5.60989	261.288	272.825	-0.00625897	0.999975
C07H6.2	WBGene00015579	chrIII	7520937	7521398	38.814	44.3169	227.464	181.541	0.0883966	0.978935	38.814	44.0247	227.826	259.893	-0.133907	0.999975
C07H6.3	WBGene00015580	chrIII	7508109	7515214	12.5909	11.1305	1122.21	695.822	-0.275817	0.945973	12.5909	11.4031	1122.89	1024.11	0.188922	0.999975
C07H6.4	WBGene00015581	chrIII	7499642	7503180	17.3874	17.2803	1112.85	710.896	-0.232811	0.958598	17.3874	17.9011	1114.22	1133.66	0.0311199	0.999975
C07H6.5	WBGene00000479	chrIII	7495201	7497768	1007.68	209.727	63175.8	6709.9	-2.82128	NA	1007.68	769.385	63457	45122.7	0.548	NA
C07H6.6	WBGene00000537	chrIII	7515156	7518458	5.3261	5.50797	360.771	214.678	-0.335171	0.962306	5.3261	5.76521	361.817	373.295	0.011016	NA
C07H6.7	WBGene00003024	chrIII	7528602	7536567	31.3178	20.4811	730.607	321.437	-0.770826	0.523443	31.3178	31.1513	730.778	723.968	0.069581	0.999975
C07H6.8	WBGene00000854	chrIII	7518560	7520739	12.9792	12.7578	424.365	277.041	-0.201469	0.959081	12.9792	13.7619	424.739	453.838	-0.0395289	0.999975
C07H6.9	WBGene00015582	chrIII	7498264	7499525	0.511466	0.224216	5.8019	1.66188	-1.38997	NA	0.511466	0.486625	5.79395	6.02803	-0.00106381	0.999975
C08A9.1	WBGene00004932	chrX	17092643	17094149	15.2709	14.8118	201.482	173.596	0.198817	0.983518	15.2709	16.8406	201.384	228.63	-0.126991	0.999975
C08A9.10	WBGene00044773	chrX	17081028	17081970	1.09372	3.5017	11.8532	19.0552	1.09865	NA	1.09372	1.83834	11.8327	18.2664	-0.570336	0.999975
C08A9.3	WBGene00015583	chrX	17087807	17093225	0.0228242	0.0278165	0.967306	1.05384	0.537348	NA	0.0228242	0.0348382	1.01252	1.70395	-0.694864	0.999975
C08A9.6	WBGene00015586	chrX	17094208	17096463	2.96141	3.19355	66.439	49.2681	-0.0176404	0.995473	2.96141	2.56386	66.6469	58.5579	0.242748	0.999975
C08A9.7	WBGene00015587	chrX	17099037	17100678	0.0456045	0.474512	1.25791	7.55052	2.99929	0.787274	0.0456045	0.374818	1.2739	10.3108	-2.96076	0.999975
C08A9.8	WBGene00015588	chrX	17102770	17104797	0.494271	0.533011	7.68028	6.56759	0.18794	0.983518	0.494271	0.390984	7.51908	6.20114	0.334097	0.999975
C08A9.9	WBGene00015589	chrX	17106531	17108296	0.0714213	0.363766	1.97111	4.43042	1.58217	NA	0.0714213	0.207837	1.99167	5.1229	-1.30691	0.999975
C08B11.1	WBGene00006996	chrII	8017628	8020734	29.1578	30.429	2038.25	1215.67	-0.331841	NA	29.1578	31.3841	2044.65	2046.28	0.0549232	NA
C08B11.2	WBGene00001835	chrII	8020727	8022510	5.94332	6.25174	189.856	135.603	-0.071788	0.98904	5.94332	6.13068	189.845	200.821	-0.0250098	0.999975
C08B11.3	WBGene00007433	chrII	8022261	8027707	33.4372	24.3268	3775.65	1623.84	-0.80358	NA	33.4372	31.5998	3784.5	3462.48	0.184371	NA
C08B11.4	WBGene00003813	chrII	8028902	8032659	11.0277	6.96408	609.18	243.98	-0.906371	0.945973	11.0277	9.45526	609.373	520.554	0.283353	0.999975
C08B11.5	WBGene00004723	chrII	8034292	8035717	87.9094	67.1029	2232.05	1087.9	-0.623095	0.945973	87.9094	81.2649	2238.01	1936.41	0.264906	0.999975
C08B11.6	WBGene00007434	chrII	8035817	8037296	6.06437	8.30783	153.824	134.871	0.224037	0.966112	6.06437	6.54211	153.513	161.418	-0.0163602	0.999975
C08B11.7	WBGene00006724	chrII	8038218	8039545	33.0403	26.3408	663.705	379.864	-0.391327	0.861994	33.0403	32.0693	664.51	648.509	0.0912396	0.999975
C08B11.8	WBGene00007435	chrII	8039953	8041685	12.4777	6.86031	435.29	135.856	-1.26617	0.908217	12.4777	13.9248	436.474	467.27	-0.0422882	NA
C08B11.9	WBGene00007436	chrII	8037387	8038115	21.0279	21.0339	224.618	162.198	-0.0559795	0.984051	21.0279	20.1761	224.794	216.911	0.10757	0.999975
C08B6.1	WBGene00007422	chrV	10102565	10104921	15.9871	12.2912	491.446	277.248	-0.41212	0.945973	15.9871	11.8889	490.837	381.418	0.419946	0.999975
C08B6.10	WBGene00007430	chrV	10125026	10127512	12.7915	23.4045	233.841	340.105	0.954188	0.645763	12.7915	12.7255	234.529	243.401	0.00250443	0.999975
C08B6.11	WBGene00007431	chrV	10107763	10109873	2.45014	0.902469	76.2955	19.1652	-1.57938	0.709389	2.45014	1.73163	75.5992	53.7844	0.547258	0.999975
C08B6.12	WBGene00007432	chrV	10119548	10120961	0	0	NA	NA	NA	NA	0	0	NA	NA	NA	NA
C08B6.13	WBGene00044012	chrV	10121108	10122745	0	0	NA	NA	NA	NA	0	0.0233683	0.204042	0.343882	-0.696972	0.999975
C08B6.14	WBGene00044044	chrV	10100130	10101991	0	0	NA	NA	NA	NA	0	0.0144958	0.204043	0.588799	-1.47283	0.999975
C08B6.2	WBGene00007423	chrV	10105686	10106666	0.446463	0.118574	4.59757	0.999989	-1.78715	NA	0.446463	0.102789	4.55384	1.42986	1.72728	0.999975
C08B6.3	WBGene00007424	chrV	10109372	10113440	2.76186	2.34174	69.6448	42.3899	-0.302562	0.945973	2.76186	1.87993	69.6884	49.0466	0.562841	0.999975
C08B6.4	WBGene00007425	chrV	10114739	10117311	3.59577	4.21606	109.436	93.4291	0.185596	0.953645	3.59577	2.5379	109.57	79.283	0.522844	0.999975
C08B6.5	WBGene00007426	chrV	10117739	10119663	0.0874517	0.0211654	2.0505	0.818774	-0.910708	NA	0.0874517	0.0402966	2.04395	1.13074	0.910165	0.999975
C08B6.6	WBGene00007427	chrV	10123612	10124729	0	0	NA	NA	NA	NA	0	0.0153092	0.204042	0.331132	-0.642465	0.999975
C08B6.7	WBGene00007428	chrV	10130378	10134125	31.3487	25.6294	1999.91	997.356	-0.59002	NA	31.3487	32.4308	2004.37	1996.76	0.0615607	NA
C08B6.8	WBGene00007429	chrV	10134635	10143065	16.4087	16.7024	219.101	147.248	-0.15961	0.961962	16.4087	18.2277	219.163	239.264	-0.0705246	0.999975
C08B6.9	WBGene00000142	chrV	10127468	10130272	15.2943	16.6203	334.475	248.343	-0.0158308	0.993677	15.2943	13.998	334.504	324.276	0.100878	0.999975
C08C3.1	WBGene00001174	chrIII	7814316	7817062	9.75503	12.4185	160.302	113.188	-0.0883408	0.977621	9.75503	10.9538	160.247	214.936	-0.367533	0.999975
C08C3.2	WBGene00015590	chrIII	7774623	7775962	2.64272	2.73733	62.7457	38.5527	-0.288952	0.974337	2.64272	2.71483	62.8695	63.8838	0.0329839	0.999975
C08C3.3	WBGene00003102	chrIII	7776841	7783389	14.1488	14.1667	242.586	181.013	-0.00866688	0.996419	14.1488	17.606	242.368	312.235	-0.309359	0.999975
C08C3.4	WBGene00015591	chrIII	7793377	7795344	44.664	34.2508	1106.14	407.457	-1.02709	NA	44.664	45.4848	1110.89	1012.11	0.190433	NA
C08D8.1	WBGene00015592	chrV	8345738	8349889	0.217562	0.154276	5.70517	3.15446	-0.441142	0.960868	0.217562	0.224345	5.78531	5.74134	0.0670798	0.999975
C08D8.2	WBGene00006582	chrV	8336637	8340655	11.7062	12.313	493.928	358.941	-0.046819	0.989836	11.7062	9.82113	493.438	420.6	0.286497	0.999975
C08E3.1	WBGene00015593	chrII	1633811	1634095	1539.55	4733.9	9.92244	12.1994	0.711774	0.951901	1539.55	2288.12	9.87801	11.1993	-0.125042	0.999975
C08E3.10	WBGene00015602	chrII	1619803	1621268	0.881111	2.40581	18.0418	38.1948	1.49577	0.555864	0.881111	0.986268	17.8117	20.8135	-0.168622	0.999975
C08E3.11	WBGene00015603	chrII	1621648	1622854	0.055083	0.0835023	0.44513	0.314794	-0.0860845	NA	0.055083	0	0.445654	0.20377	1.18506	0.999975
C08E3.12	WBGene00015604	chrII	1623913	1624679	0	0	NA	NA	NA	NA	0	0.0305592	0.204043	0.45836	-1.11154	0.999975
C08E3.13	WBGene00015605	chrII	1632000	1633856	1282.23	3611.86	180.294	186.5	0.462558	0.957633	1282.23	1832.09	180.543	153.192	0.293075	0.999975
C08E3.14	WBGene00044415	chrII	1625972	1626890	0	0	NA	NA	NA	NA	0	0	NA	NA	NA	NA
C08E3.15	WBGene00044416	chrII	1627485	1627890	0.223487	0.439085	NA	NA	NA	NA	0.223487	0	NA	NA	NA	NA
C08E3.2	WBGene00015594	chrII	1611337	1612517	0	0	NA	NA	NA	NA	0	0.031469	0.204043	0.45836	-1.11154	0.999975
C08E3.3	WBGene00015595	chrII	1604672	1606150	0	0	0.350759	0.190932	-0.463682	NA	0	0.0706771	0.349039	1.26809	-1.80512	0.999975
C08E3.4	WBGene00015596	chrII	1606596	1607613	0.0902528	0.225192	1.60001	2.61733	1.12376	NA	0.0902528	0.110498	1.62586	1.88387	-0.15642	0.999975
C08E3.5	WBGene00015597	chrII	1607881	1609008	0.527517	1.52703	9.827	19.0142	1.36599	0.858924	0.527517	0.70956	9.8414	13.9397	-0.446184	0.999975
C08E3.6	WBGene00015598	chrII	1609261	1610722	0.149341	0.34929	3.38659	5.66269	1.15539	0.951901	0.149341	0.420264	3.53334	9.56715	-1.38098	0.999975
C08E3.7	WBGene00015599	chrII	1612794	1614066	0.0621658	0.237165	1.33786	3.64932	1.86143	NA	0.0621658	0.141668	1.35755	3.01245	-1.09386	0.999975
C08E3.8	WBGene00015600	chrII	1614799	1616470	0.24609	0.455684	6.57073	9.65562	0.969048	0.953771	0.24609	0.288122	6.65271	7.407	-0.0988731	0.999975
C08E3.9	WBGene00015601	chrII	1616918	1619011	2.04454	2.2788	42.4202	36.1587	0.183326	0.966061	2.04454	1.46741	42.2046	31.6058	0.473287	0.999975
C08E8.1	WBGene00007437	chrV	18361006	18362515	1.15115	0.594009	4.77543	1.71544	-1.06332	NA	1.15115	0.794331	4.84596	2.99399	0.750788	0.999975
C08E8.10	WBGene00077692	chrV	18339091	18339879	11.6263	22.8597	38.6751	61.4846	1.08256	0.6082	11.6263	13.2771	38.8933	41.0196	-0.0207154	0.999975
C08E8.11	WBGene00119201	chrV	18350992	18352644	0	0	NA	NA	NA	NA	0	0.0255853	0.204042	0.331132	-0.642465	0.999975
C08E8.2	WBGene00007438	chrV	18353481	18355814	0	0	NA	NA	NA	NA	0	0.00975337	0.204042	0.331132	-0.642465	0.999975
C08E8.3	WBGene00007439	chrV	18350119	18350527	0.496598	4.07901	2.07283	9.28063	2.57635	0.293951	0.496598	1.28269	2.08237	4.59848	-1.08686	0.999975
C08E8.4	WBGene00007440	chrV	18371817	18373503	18.2177	22.3827	274.526	259.565	0.332888	0.954286	18.2177	19.9928	274.06	311.951	-0.130751	0.999975
C08E8.5	WBGene00007441	chrV	18359789	18359960	0	1.94778	0.350762	0.654047	1.31264	NA	0	14.2254	0.343257	8.15129	-4.5136	0.999975
C08E8.6	WBGene00007442	chrV	18367985	18368394	0.512318	0.496578	0.631512	0.190933	-1.31201	NA	0.512318	3.20662	0.588835	2.71924	-2.1512	0.999975
C08E8.9	WBGene00050891	chrV	18364829	18365196	0.826602	0.801205	0.631515	0.314795	-0.590671	NA	0.826602	5.17375	0.594681	2.42627	-1.97248	0.999975
C08F1.1	WBGene00015606	chrII	1797857	1801383	0	0	NA	NA	NA	NA	0	0.00629293	NA	NA	NA	NA
C08F1.10	WBGene00015613	chrII	1785267	1786283	1.08215	1.8144	23.3863	19.9317	0.183138	NA	1.08215	1.02093	23.437	19.2718	0.338371	NA
C08F1.11	WBGene00044417	chrII	1783281	1784448	0.502476	0.567622	10.0057	6.61833	-0.182543	0.98904	0.502476	0.733101	9.83556	12.3715	-0.274869	0.999975
C08F1.3	WBGene00015607	chrII	1789186	1790223	0.0415382	0.0351617	1.42242	0.314796	-1.76212	NA	0.0415382	0.0339951	1.40495	0.603822	1.2744	0.999975
C08F1.4	WBGene00015608	chrII	1767853	1778545	6.33077	5.04144	247.732	156.883	-0.245357	0.958598	6.33077	5.45646	247.384	217.014	0.245041	0.999975
C08F1.5	WBGene00015609	chrII	1778777	1782313	5.62356	3.38207	286.039	122.439	-0.81041	0.52247	5.62356	4.94782	286.077	261.31	0.186716	0.999975
C08F1.6	WBGene00015610	chrII	1787220	1788193	0.291528	0.798223	5.63163	8.70712	1.04238	0.954286	0.291528	0.526003	5.59715	9.75948	-0.746036	0.999975
C08F1.8	WBGene00015611	chrII	1804162	1808323	0.76007	1.40983	25.0826	38.7826	1.04245	0.842596	0.76007	1.51471	24.9441	53.5129	-1.04511	0.999975
C08F11.1	WBGene00007450	chrIV	13623810	13625518	15.6977	19.9297	178.409	169.434	0.339266	0.945973	15.6977	14.7393	178.06	172.389	0.102767	0.999975
C08F11.10	WBGene00007457	chrIV	13648012	13649186	0.409723	1.73469	7.29598	15.9199	1.53939	NA	0.409723	0.477107	7.29352	7.84707	-0.0494639	0.999975
C08F11.11	WBGene00007458	chrIV	13646706	13647634	208.513	270.958	1405.28	924.795	-0.189912	NA	208.513	273.42	1411.62	1723.62	-0.232016	NA
C08F11.12	WBGene00007459	chrIV	13650635	13651487	5.3051	11.0745	8.39136	12.3995	0.977039	NA	5.3051	5.2549	8.43346	4.5305	0.952528	0.999975
C08F11.13	WBGene00007460	chrIV	13607415	13609859	21.6262	18.1408	501.891	294.625	-0.354759	0.972136	21.6262	25.6615	500.425	658.614	-0.340203	0.999975
C08F11.17	WBGene00045069	chrIV	13649737	13650314	0	0	NA	NA	NA	NA	0	0	NA	NA	NA	NA
C08F11.2	WBGene00007451	chrIV	13621806	13623110	0	0	NA	NA	NA	NA	0	0.0634352	0.204044	1.13032	-2.41371	0.999975
C08F11.3	WBGene00007452	chrIV	13619483	13621489	1.66318	1.46753	30.0781	18.4388	-0.292237	0.972136	1.66318	2.91609	30.3606	55.1655	-0.80549	0.999975
C08F11.4	WBGene00005684	chrIV	13626744	13632673	0.0463025	0	0.70331	0.190933	-1.46736	NA	0.0463025	0.0467064	0.695927	0.957358	-0.404047	0.999975
C08F11.5	WBGene00007453	chrIV	13633414	13635196	1.97418	1.61481	38.7216	21.6246	-0.426734	0.945973	1.97418	2.41373	38.6621	48.5	-0.270988	0.999975
C08F11.7	WBGene00007454	chrIV	13637263	13638501	0.14166	0.653558	2.4143	7.55633	2.05982	0.92246	0.14166	1.06562	2.28823	18.1886	-2.93466	0.999975
C08F11.8	WBGene00007455	chrIV	13639241	13644377	46.3775	51.7942	1347.92	1102.08	0.123236	0.98246	46.3775	51.2758	1347.95	1569.81	-0.163745	0.999975
C08F11.9	WBGene00007456	chrIV	13644438	13645899	0.0343365	0.026725	0.587282	0.314794	-0.485909	NA	0.0343365	0.0217979	0.583133	0.722617	-0.253331	0.999975
C08F8.1	WBGene00007443	chrIV	11149832	11150911	64.1659	61.1021	717.766	508.012	-0.0849154	0.975718	64.1659	58.7347	718.386	667.608	0.161833	0.999975
C08F8.2	WBGene00007444	chrIV	11149167	11154314	11.3019	9.85324	524.223	308.674	-0.350362	0.945973	11.3019	11.5347	524.763	551.123	-0.014633	0.999975
C08F8.3	WBGene00007445	chrIV	11155007	11156674	6.3014	8.01525	232.264	153.912	-0.179928	NA	6.3014	7.78915	233.256	269.707	-0.153409	NA
C08F8.4	WBGene00007446	chrIV	11157127	11159471	0.16363	0.489582	6.88914	12.9941	1.32919	NA	0.16363	0.151437	6.82912	5.93845	0.257689	0.999975
C08F8.5	WBGene00007447	chrIV	11159548	11162508	0	0.0278025	0.204022	0.708174	2.20911	NA	0	0.0433018	0.204043	1.87743	-3.14574	0.999975
C08F8.6	WBGene00007448	chrIV	11162764	11164267	1.21449	1.81686	33.699	25.7209	0.0239707	NA	1.21449	1.22678	33.8694	30.6027	0.202398	NA
C08F8.7	WBGene00004309	chrIV	11177264	11178057	4.47376	2.94289	39.9515	17.7407	-0.757448	0.945973	4.47376	2.94056	40.2018	29.0541	0.52459	0.999975
C08F8.8	WBGene00003657	chrIV	11169812	11174764	3.10541	2.63833	84.7657	51.0696	-0.317279	0.9488	3.10541	3.14269	84.6976	87.0813	0.0160313	0.999975
C08F8.9	WBGene00007449	chrIV	11178056	11178576	185.104	179.488	262.742	194.859	-0.0174767	0.996419	185.104	300.385	262.208	440.169	-0.69127	0.999975
C08G5.1	WBGene00015614	chrII	734656	738673	0	0	NA	NA	NA	NA	0	0	NA	NA	NA	NA
C08G5.2	WBGene00015615	chrII	739556	740906	0.0758825	0.174647	1.98418	2.09605	0.492861	NA	0.0758825	0.0548529	1.92035	1.01867	0.970761	0.999975
C08G5.3	WBGene00015616	chrII	743105	745135	0.0907911	0.164741	2.02935	2.38992	0.649678	NA	0.0907911	0.0386355	2.05095	1.51208	0.495828	0.999975
C08G5.4	WBGene00004926	chrII	745468	750171	14.1701	21.0406	306.827	348.06	0.595647	0.945973	14.1701	18.7096	306.661	413.292	-0.374442	0.999975
C08G5.5	WBGene00015617	chrII	756200	764859	22.7711	30.3197	287.278	307.087	0.509934	0.945973	22.7711	29.796	287.837	385.673	-0.366051	0.999975
C08G5.6	WBGene00015618	chrII	770559	772124	0.918727	1.05831	9.81719	7.53881	0.0327614	0.99418	0.918727	1.13725	9.97299	12.2653	-0.242409	0.999975
C08G5.7	WBGene00044418	chrII	761588	765324	0.0470235	1.86e-07	NA	NA	NA	NA	0.0470235	0.0357904	NA	NA	NA	NA
C08G9.1	WBGene00015619	chrIV	7658722	7664151	18.1413	25.014	296.881	306.236	0.458494	0.945973	18.1413	22.3695	296.561	375.937	-0.28609	0.999975
C08G9.2	WBGene00015620	chrIV	7664165	7672961	1.32602	0.735133	181.904	74.2277	-0.879414	0.829877	1.32602	0.941658	182.01	135.371	0.483166	0.999975
C08H9.1	WBGene00007462	chrII	9875119	9877949	1.38122	1.3978	42.5296	32.3096	0.0172325	0.99451	1.38122	1.18356	42.4475	38.423	0.199785	0.999975
C08H9.10	WBGene00007469	chrII	9853751	9855636	0.168418	0.11991	4.47324	2.20411	-0.607387	NA	0.168418	0.176014	4.50913	4.0799	0.20039	0.999975
C08H9.11	WBGene00007470	chrII	9858050	9859580	0.421464	0.302365	9.48671	5.78429	-0.300034	0.975937	0.421464	0.484372	9.5533	11.7706	-0.245039	0.999975
C08H9.12	WBGene00007471	chrII	9855811	9857803	0.287004	0.209475	6.13444	2.92861	-0.652981	0.954286	0.287004	0.423855	6.03368	7.47318	-0.252609	0.999975
C08H9.13	WBGene00007472	chrII	9869396	9871113	0.242073	0.0736825	4.81742	1.49481	-1.27457	NA	0.242073	0.347975	4.83417	6.62874	-0.399394	0.999975
C08H9.14	WBGene00007473	chrII	9870494	9872927	0.0723902	0.099374	2.60308	2.31154	0.242368	NA	0.0723902	0.363699	2.39434	13.3894	-2.42731	0.999975
C08H9.15	WBGene00007474	chrII	9881133	9882473	21.4723	30.3321	191.727	195.616	0.442705	0.889121	21.4723	24.2664	191.388	218.737	-0.136619	0.999975
C08H9.16	WBGene00086566	chrII	9892729	9894313	12.5969	12.8904	242.042	153.411	-0.244116	0.966112	12.5969	12.3439	242.474	229.713	0.134072	0.999975
C08H9.2	WBGene00007463	chrII	9886478	9891029	391.84	238.196	29722.1	12130.8	-0.879131	0.296296	391.84	301.518	29753.4	22732.1	0.4444	0.999975
C08H9.3	WBGene00007464	chrII	9882668	9886383	6.0338	3.93444	301.738	143.035	-0.66319	NA	6.0338	6.50777	302.617	318.965	-0.0198296	NA
C08H9.4	WBGene00007465	chrII	9862371	9866345	0.885696	0.49915	15.6538	5.52214	-1.08948	0.922283	0.885696	1.25104	15.7152	17.6486	-0.11132	0.999975
C08H9.5	WBGene00003862	chrII	9866588	9868702	1.32783	1.27671	33.0339	24.3874	-0.0240758	0.995915	1.32783	1.51676	33.0468	41.3449	-0.267122	0.999975
C08H9.6	WBGene00007466	chrII	9873189	9874462	0.152847	0.129974	3.3336	1.99357	-0.327989	NA	0.152847	0.187272	3.3382	4.17219	-0.265662	0.999975
C08H9.7	WBGene00007467	chrII	9859724	9861414	0.317359	0.475075	6.13587	8.47829	0.880239	0.945973	0.317359	0.54107	6.18579	12.4423	-0.952151	0.999975
C09B7.1	WBGene00004780	chrX	2673462	2682353	2.10751	2.60942	76.2782	66.5077	0.215985	0.958598	2.10751	2.68266	76.4498	93.3449	-0.231983	0.999975
C09B7.2	WBGene00015621	chrX	2668128	2670584	25.4922	38.9845	240.008	233.767	0.375727	0.945973	25.4922	32.5611	239.83	317.02	-0.34649	0.999975
C09B8.1	WBGene00002146	chrX	6031433	6034475	15.6925	16.106	488.897	377.076	0.0390575	0.990246	15.6925	14.6242	488.968	474.643	0.0989708	0.999975
C09B8.3	WBGene00015622	chrX	6007167	6011275	2.07149	1.53042	48.837	27.1756	-0.431931	0.951901	2.07149	1.69746	48.8708	39.1677	0.375383	0.999975
C09B8.4	WBGene00015623	chrX	6018445	6019901	30.0384	34.0104	418.252	376.276	0.261154	0.976137	30.0384	23.1789	416.985	347.61	0.3186	0.999975
C09B8.5	WBGene00015624	chrX	6020830	6022458	0.481967	0.510119	10.829	8.19518	0.011685	0.998161	0.481967	0.526529	10.6676	12.8804	-0.215859	0.999975
C09B8.6	WBGene00002023	chrX	6034056	6039461	593.422	544.239	7261.63	4802.94	-0.182642	0.966112	593.422	649.824	7269.72	7697.65	-0.0264425	0.999975
C09B8.7	WBGene00003911	chrX	6044273	6048575	33.7685	24.0783	1160.53	608.509	-0.517697	0.783687	33.7685	31.1254	1161.39	1086.37	0.152407	0.999975
C09B8.8	WBGene00015625	chrX	6015456	6017549	1.69892	1.96807	10.9803	11.7024	0.505616	0.954286	1.69892	2.34817	11.074	17.3847	-0.594568	0.999975
C09B9.1	WBGene00015626	chrIV	5037806	5040430	0.997566	1.15177	19.6956	17.4857	0.242042	0.967469	0.997566	1.17019	19.8823	22.7721	-0.139705	0.999975
C09B9.2	WBGene00015627	chrIV	5029257	5031035	0.490505	0.962104	12.6129	12.2926	0.376623	NA	0.490505	0.435728	12.6736	10.2216	0.366281	0.999975
C09B9.3	WBGene00015628	chrIV	5021179	5029070	0.0584877	0.137298	2.84762	4.07278	0.929992	NA	0.0584877	0.049167	2.89795	2.26255	0.413161	0.999975
C09B9.4	WBGene00015629	chrIV	5031559	5033379	0.594436	1.23876	17.7383	19.4825	0.54905	NA	0.594436	0.88476	17.7836	24.0699	-0.380609	NA
C09B9.6	WBGene00003448	chrIV	5055584	5056041	14.5164	34.567	51.9455	45.8061	0.232276	NA	14.5164	11.1138	52.1079	37.2028	0.542165	NA
C09B9.7	WBGene00015630	chrIV	5056964	5059843	0.0857118	0.228935	6.49097	8.95152	0.877432	0.966793	0.0857118	0.138405	6.51965	9.3532	-0.46459	0.999975
C09B9.8	WBGene00044484	chrIV	5040917	5045388	11.3537	15.8087	116.53	123.376	0.496102	0.945973	11.3537	13.346	116.458	139.532	-0.204709	0.999975
C09C7.1	WBGene00006981	chrX	7925388	7926541	5.87096	12.021	102.066	155.494	1.02108	0.208941	5.87096	8.71379	101.853	153.688	-0.537442	0.999975
C09D1.1	WBGene00006820	chrI	4035745	4090963	55.7615	38.0458	18094.8	8313.16	-0.708368	0.842596	55.7615	45.6054	18084.2	13610.9	0.466041	0.999975
C09D1.2	WBGene00015631	chrI	4071800	4072850	1.20763	1.1464	17.0307	12.0851	-0.0811734	0.988177	1.20763	0.617361	16.9865	9.03766	0.966439	0.999975
C09D4.1	WBGene00015632	chrI	5497780	5506518	6.52661	6.60592	273.052	188.337	-0.122127	0.973322	6.52661	6.34349	272.709	254.173	0.157626	0.999975
C09D4.2	WBGene00015633	chrI	5491476	5493534	3.67281	8.19168	57.8209	83.9586	0.95182	0.898891	3.67281	4.99645	57.4896	77.8798	-0.381874	0.999975
C09D4.3	WBGene00015634	chrI	5488342	5490629	0.172267	1.01675	5.87014	19.5565	2.14991	NA	0.172267	0.338747	5.80289	11.2748	-0.902182	0.999975
C09D4.4	WBGene00015635	chrI	5479543	5484646	12.2562	9.9624	934.521	426.588	-0.717648	NA	12.2562	12.2284	937.422	893.931	0.12461	NA
C09D4.5	WBGene00004431	chrI	5484769	5486357	2806.91	3692.64	25385.2	25358	0.412187	0.945973	2806.91	3335.68	25384.3	30711.3	-0.218757	0.999975
C09D4.6	WBGene00015636	chrI	5486489	5487153	0	0	NA	NA	NA	NA	0	0	NA	NA	NA	NA
C09D8.1	WBGene00004215	chrII	10968325	11012333	21.228	24.6602	2492.42	1900.23	0.0223602	0.991095	21.228	21.6987	2493.03	2593.33	-0.000830859	0.999975
C09E10.2	WBGene00000958	chrX	984617	991232	11.2338	11.2523	683.718	480.746	-0.0943925	0.984242	11.2338	9.87284	683.541	649.956	0.128762	0.999975
C09E7.1	WBGene00015637	chrIII	6532506	6533766	0.0314934	0.0522115	0.520761	0.618639	0.66221	NA	0.0314934	0.0510268	0.522405	0.860942	-0.664673	0.999975
C09E7.10	WBGene00044295	chrIII	6518660	6520003	1.50309	1.80182	17.4113	13.9281	0.0917081	0.989836	1.50309	1.66898	17.4437	19.0923	-0.0742108	0.999975
C09E7.2	WBGene00004102	chrIII	6528148	6532035	0.520416	0.661905	12.0722	13.2742	0.550671	0.954286	0.520416	0.493364	12.0596	12.4047	0.0153694	0.999975
C09E7.3	WBGene00003859	chrIII	6524048	6525607	7.20697	6.74216	38.1742	26.5235	-0.111595	0.985519	7.20697	6.50378	38.1595	37.7511	0.071597	0.999975
C09E7.4	WBGene00015638	chrIII	6534413	6536942	5.66401	4.50573	215.114	123.051	-0.392112	0.945973	5.66401	6.58618	214.958	259.902	-0.21784	0.999975
C09E7.5	WBGene00015639	chrIII	6538047	6541259	0.0556959	0	1.94719	0.314795	-2.21517	NA	0.0556959	0.0393427	1.8799	1.51204	0.370237	0.999975
C09E7.6	WBGene00015640	chrIII	6545286	6546351	1.21487	1.74059	9.48636	8.62131	0.275787	0.974337	1.21487	0.779665	9.44446	6.51894	0.590906	0.999975
C09E7.7	WBGene00015641	chrIII	6546670	6551225	6.50914	5.90001	221.186	123.669	-0.425039	0.949003	6.50914	6.85686	220.791	240.407	-0.0667263	0.999975
C09E7.8	WBGene00015642	chrIII	6553506	6558522	2.75923	2.64874	187.679	113.19	-0.315786	0.959966	2.75923	3.50147	188.205	237.89	-0.281911	NA
C09E7.9	WBGene00015643	chrIII	6541554	6545120	2.74823	2.58138	131.431	79.2275	-0.316503	0.954286	2.74823	2.59194	131.172	112.939	0.271987	0.999975
C09E8.1	WBGene00015644	chrII	556483	564123	21.4086	16.6761	1057.91	609.273	-0.382315	0.945973	21.4086	23.5828	1058.48	1193	-0.116532	0.999975
C09E8.2	WBGene00015645	chrII	553093	554785	8.32755	7.80208	130.424	92.535	-0.0813979	0.98904	8.32755	8.08136	130.076	129.504	0.0624305	0.999975
C09E8.3	WBGene00015646	chrII	546703	552025	176.946	63.3952	8077.85	2123.12	-1.51405	0.000534453	176.946	101.008	8082.73	4672.73	0.846653	0.760693
C09E9.1	WBGene00007476	chrIV	1275864	1277091	24.4247	38.7664	216.185	256.798	0.662107	0.545182	24.4247	26.8829	215.624	245.693	-0.132263	0.999975
C09F12.1	WBGene00000522	chrX	11047348	11049166	34.2183	26.5476	336.58	199.005	-0.344411	0.949003	34.2183	26.5315	336.686	277.184	0.336635	0.999975
C09F12.2	WBGene00007482	chrX	11053877	11056904	2.80613	2.10733	107.362	63.0314	-0.354601	0.954286	2.80613	3.86567	107.339	148.523	-0.412438	0.999975
C09F12.3	WBGene00007483	chrX	11040965	11042791	1.10224	0.560594	23.3067	9.20823	-0.926011	0.904943	1.10224	1.26525	23.3573	29.0619	-0.259178	0.999975
C09F5.1	WBGene00015647	chrIII	658705	662731	30.7007	40.2889	1102.32	1075.65	0.378398	0.945973	30.7007	36.359	1101.52	1361.09	-0.249194	0.999975
C09F5.2	WBGene00015648	chrIII	647122	654460	12.5111	14.1169	244.075	212.728	0.215417	0.952818	12.5111	13.0876	244.12	261.732	-0.0444245	0.999975
C09F5.3	WBGene00015649	chrIII	662843	666261	0.762436	0.696739	16.2887	10.0235	-0.286742	0.960868	0.762436	0.734817	16.1622	15.2431	0.14054	0.999975
C09F9.1	WBGene00007478	chrII	14698639	14699256	0.243079	0.75993	1.91969	3.01463	1.06484	NA	0.243079	0.20605	1.92799	1.45953	0.457662	0.999975
C09F9.2	WBGene00007479	chrII	14705440	14712525	45.9147	31.6272	3413.73	1696.21	-0.595302	0.945973	45.9147	34.2791	3413.32	2559.48	0.471399	0.999975
C09F9.3	WBGene00007480	chrII	14720476	14733383	4.60187	7.95167	72.9562	85.6434	0.645045	0.899037	4.60187	5.21349	72.8651	73.8646	0.0364181	0.999975
C09G1.1	WBGene00004103	chrX	15966040	15972229	0.130157	0.249944	4.2295	4.20295	0.404649	0.9772	0.130157	0.0340922	4.18874	1.08515	2.00469	0.999975
C09G1.2	WBGene00007484	chrX	15977690	15982529	0.486111	0.603092	34.6025	34.1177	0.393376	0.957633	0.486111	0.365695	34.4949	27.6827	0.373473	0.999975
C09G1.3	WBGene00007485	chrX	15986091	15987523	0.0336762	0.0709705	0.512288	0.314794	-0.288812	NA	0.0336762	0.0258585	0.51158	0.343769	0.629594	0.999975
C09G1.4	WBGene00007486	chrX	15987900	15996865	8.12046	9.01145	319.033	249.791	0.0607483	0.985519	8.12046	9.19819	319.459	362.35	-0.125678	0.999975
C09G1.5	WBGene00007487	chrX	15959028	15962250	21.6876	44.0781	239.08	307.855	0.778496	0.834912	21.6876	22.7584	239.334	249.161	-0.00197946	0.999975
C09G12.1	WBGene00015651	chrIV	3502135	3503909	1.10559	1.64157	10.5819	11.2565	0.502887	0.945973	1.10559	1.54765	10.5537	15.553	-0.50337	0.999975
C09G12.10	WBGene00023462	chrIV	3504440	3506112	0.0351708	0	0.587281	0.190933	-1.20725	NA	0.0351708	0.0223274	0.582655	1.3231	-1.12713	0.999975
C09G12.11	WBGene00023463	chrIV	3482891	3484703	0.0800185	0.0275978	1.15936	0.314796	-1.46711	NA	0.0800185	0.0567678	1.17794	0.93927	0.382728	0.999975
C09G12.16	WBGene00023474	chrIV	3480007	3481857	0.02439	0	0.70331	0.190933	-1.46736	NA	0.02439	0	0.7057	0.20377	1.84819	0.999975
C09G12.17	WBGene00044470	chrIV	3495292	3496437	0	0.104027	0.204021	0.314792	1.03942	NA	0	0	NA	NA	NA	NA
C09G12.2	WBGene00015652	chrIV	3493606	3495176	0.0230014	0	0.350759	0.190932	-0.463682	NA	0.0230014	0	0.350433	0.331133	0.137803	0.999975
C09G12.3	WBGene00015653	chrIV	3491773	3493213	0.016706	0.0168519	0.350761	0.476327	0.855197	NA	0.016706	0.0128278	0.350231	0.502618	-0.465081	0.999975
C09G12.5	WBGene00015655	chrIV	3479331	3479727	0.112814	0	0.631513	0.190933	-1.31201	NA	0.112814	0	0.629875	0.20377	1.6842	0.999975
C09G12.6	WBGene00015656	chrIV	3477388	3479008	0	0	NA	NA	NA	NA	0	0	NA	NA	NA	NA
C09G12.8	WBGene00000424	chrIV	3506285	3509526	40.0091	33.5475	892.071	432.063	-0.632183	0.862473	40.0091	35.843	892.682	823.625	0.172234	0.999975
C09G12.9	WBGene00015658	chrIV	3510470	3514559	62.8769	75.3599	1609.63	1247.79	0.0463834	0.989836	62.8769	64.8349	1612.84	1640.53	0.0315142	0.999975
C09G4.1	WBGene00002043	chrIV	8540540	8544366	23.251	16.3581	690.118	335.758	-0.625686	0.945973	23.251	18.03	691.49	569.84	0.335226	0.999975
C09G4.2	WBGene00015650	chrIV	8520880	8538173	45.616	58.7445	1897.5	1257.94	-0.179308	0.959966	45.616	43.8532	1899.43	1893.54	0.0605583	0.999975
C09G4.3	WBGene00001051	chrIV	8513914	8514711	250.379	97.1779	NA	NA	NA	NA	250.379	225.227	NA	NA	NA	NA
C09G4.4	WBGene00044001	chrIV	8513409	8513753	39.6256	21.4039	NA	NA	NA	NA	39.6256	23.6846	NA	NA	NA	NA
C09G4.5	WBGene00003224	chrIV	8511270	8514709	14.9882	11.4927	621.508	299.876	-0.637672	0.945973	14.9882	16.1931	622.906	652.255	-0.0103476	0.999975
C09G5.1	WBGene00001586	chrII	10694994	10702465	2.28748	2.90606	69.0208	67.3585	0.378562	0.954286	2.28748	2.27015	69.1036	71.3803	0.00930998	0.999975
C09G5.2	WBGene00007488	chrII	10702173	10714240	6.248	6.70268	243.154	171.379	-0.0909434	0.983518	6.248	6.27342	243.582	238.242	0.088056	0.999975
C09G5.3	WBGene00000655	chrII	10703558	10704515	4.48865	7.89776	76.4808	83.3244	0.537376	0.954286	4.48865	2.97551	76.2787	45.7296	0.794225	0.999975
C09G5.4	WBGene00000616	chrII	10704843	10705961	443.088	810.617	7642.27	11817.3	1.04256	0.838762	443.088	496.15	7632	8864.77	-0.159947	0.999975
C09G5.5	WBGene00000656	chrII	10707143	10708227	346.406	431.954	7433.46	5788.87	0.0529811	0.991345	346.406	509.606	7453.11	10213.1	-0.398428	NA
C09G5.6	WBGene00000251	chrII	10708900	10712066	16.6695	9.07612	1413.69	375.896	-1.49732	NA	16.6695	2.67835	1419.94	205.456	2.845	NA
C09G5.7	WBGene00007489	chrII	10714853	10716395	0.385931	0.742681	11.48	12.1672	0.497604	0.966112	0.385931	0.375738	11.4891	10.3732	0.203486	0.999975
C09G5.8	WBGene00007490	chrII	10717276	10729193	0.992145	1.07381	92.9001	77.6522	0.155081	0.976137	0.992145	0.902813	92.7788	89.4025	0.109555	0.999975
C09G9.1	WBGene00007492	chrIV	8862474	8865477	83.6406	79.7598	2999.29	1831.82	-0.297612	0.956137	83.6406	94.2177	3005.28	3333.22	-0.0933396	0.999975
C09G9.2	WBGene00007493	chrIV	8868023	8869668	17.8322	19.7416	430.737	303.063	-0.0934555	0.984805	17.8322	20.2645	431.547	470.731	-0.0693108	0.999975
C09G9.3	WBGene00007494	chrIV	8869948	8873044	0.183579	0.402462	2.91323	3.79062	0.793549	NA	0.183579	0.481992	3.03894	5.03939	-0.673609	0.999975
C09G9.4	WBGene00006409	chrIV	8874133	8876963	0.0587681	0.283202	2.69505	7.14714	1.82079	0.945973	0.0587681	0.0633123	2.73161	3.33621	-0.232381	0.999975
C09G9.5	WBGene00007495	chrIV	8886512	8888589	2.5942	1.5353	28.8915	12.8655	-0.753405	0.945973	2.5942	2.65248	28.7409	31.0321	-0.0545805	0.999975
C09G9.6	WBGene00003864	chrIV	8888959	8890987	88.1312	25.4459	4317.31	607.46	-2.41554	NA	88.1312	74.6687	4336.84	3330.72	0.436885	NA
C09G9.7	WBGene00007496	chrIV	8877515	8879880	0.292283	0.146201	4.90774	1.19832	-1.62031	NA	0.292283	0.300336	4.90707	4.43511	0.201967	0.999975
C09G9.8	WBGene00007497	chrIV	8881470	8882402	0.181888	0.227452	1.18896	0.61783	-0.530685	NA	0.181888	0.294491	1.1368	1.0622	0.153989	0.999975
C09H10.1	WBGene00004455	chrII	11092690	11093796	0.288551	0.257635	3.36645	1.85745	-0.444168	NA	0.288551	0.0251787	3.33541	0.333485	3.37825	0.999975
C09H10.10	WBGene00007504	chrII	11094986	11096417	7.36526	7.68221	177.518	120.64	-0.143527	0.9772	7.36526	6.87967	178.032	162.709	0.185914	0.999975
C09H10.2	WBGene00004454	chrII	11096508	11097148	5212.08	6482.59	17524.1	16647.9	0.339735	0.945973	5212.08	6670.24	17518.8	23120.4	-0.344187	0.999975
C09H10.3	WBGene00003831	chrII	11097782	11100260	187.609	214.878	5878.85	5208.15	0.238973	0.954286	187.609	181.471	5876.3	5800.97	0.0746902	0.999975
C09H10.5	WBGene00007499	chrII	11100913	11102890	30.2514	48.1247	184.981	199.322	0.521456	0.928376	30.2514	41.2038	185.042	254.948	-0.406276	0.999975
C09H10.6	WBGene00007500	chrII	11106557	11108365	23.9995	26.9738	807.634	573.529	-0.0801019	0.989474	23.9995	25.9184	809.355	860.853	-0.032919	0.999975
C09H10.7	WBGene00007501	chrII	11108126	11109525	17.8233	10.4754	360.398	113.544	-1.2526	0.898891	17.8233	14.9471	361.471	291.316	0.367373	NA
C09H10.8	WBGene00007502	chrII	11109525	11111111	3.38482	4.09698	62.1864	58.0662	0.314835	0.957633	3.38482	4.14105	62.2231	74.5012	-0.20374	0.999975
C09H10.9	WBGene00007503	chrII	11104403	11105988	0.179491	0.423713	5.15773	6.47954	0.742891	0.958598	0.179491	0.185128	5.23857	5.01145	0.120018	0.999975
C09H5.1	WBGene00015659	chrV	8082346	8082747	0	0	NA	NA	NA	NA	0	0	NA	NA	NA	NA
C09H5.2	WBGene00015660	chrV	8076064	8079894	13.7853	20.9135	868.486	991.771	0.605239	0.945973	13.7853	29.5315	865.197	1978.59	-1.1373	0.999975
C09H5.3	WBGene00006188	chrV	8065759	8067880	0	0	0.350759	0.190932	-0.463682	NA	0	0	0.350432	0.203769	0.838272	0.999975
C09H5.4	WBGene00006190	chrV	8068131	8069709	0	0	NA	NA	NA	NA	0	0.0110802	0.204043	0.502404	-1.2439	0.999975
C09H5.5	WBGene00006191	chrV	8070622	8072124	0.350187	0.298756	7.47272	4.15479	-0.433125	0.966112	0.350187	0.403211	7.41442	9.51102	-0.30319	0.999975
C09H5.6	WBGene00006180	chrV	8080346	8081658	0.210031	0.0920823	3.62813	1.03298	-1.39868	NA	0.210031	0.217913	3.70159	3.87031	-0.00822752	0.999975
C09H5.7	WBGene00015661	chrV	8084099	8085221	0.0813065	0.394166	1.89294	4.73048	1.73509	NA	0.0813065	0.0918947	1.92799	1.97075	0.0244307	0.999975
C09H5.9	WBGene00006179	chrV	8089298	8090675	0.0489935	0.0857424	1.47172	1.09171	-0.0171841	NA	0.0489935	0.0475295	1.458	0.863625	0.811587	0.999975
C09H6.1	WBGene00005009	chrI	8103595	8109222	14.3052	16.0438	1246.58	942.071	0.00966248	0.996419	14.3052	15.7051	1246.43	1396.29	-0.107722	0.999975
C09H6.2	WBGene00002999	chrI	8109737	8119309	19.4107	18.4552	1203.54	794.901	-0.184701	0.95201	19.4107	17.6649	1203.49	1124.54	0.15396	0.999975
C09H6.3	WBGene00003136	chrI	8125793	8130081	8.53525	7.09732	381.683	192.031	-0.577303	0.945973	8.53525	10.1386	382.421	447.037	-0.169158	0.999975
C10A4.1	WBGene00015662	chrX	7415793	7418582	0.164746	0.11618	6.87106	3.01454	-0.774859	0.954286	0.164746	0.0984321	6.82276	3.81508	0.894717	0.999975
C10A4.10	WBGene00050957	chrX	7398921	7400812	3.22829	4.72734	48.9917	49.7086	0.434693	0.95201	3.22829	3.13365	49.0136	46.0858	0.144935	0.999975
C10A4.2	WBGene00015663	chrX	7412449	7412704	0	0	0.204021	0.314792	1.03942	NA	0	0.160357	0.204043	0.607425	-1.51776	0.999975
C10A4.3	WBGene00015664	chrX	7407409	7408736	1.99882	1.75731	23.8895	14.2336	-0.333348	0.957525	1.99882	1.86042	23.6741	21.3961	0.202035	0.999975
C10A4.4	WBGene00015665	chrX	7402084	7403567	0.839304	0.722041	13.4588	7.15837	-0.497108	0.960182	0.839304	1.05987	13.6163	16.8852	-0.254347	0.999975
C10A4.5	WBGene00015666	chrX	7393870	7396270	0.336495	0.366101	12.7602	9.59942	0.00310242	0.998755	0.336495	0.266664	12.8892	10.5073	0.350841	0.999975
C10A4.6	WBGene00015667	chrX	7390527	7392230	0.0510552	0.0928439	0.868458	1.63831	1.32941	NA	0.0510552	0.109664	0.855238	1.97486	-1.15127	0.999975
C10A4.7	WBGene00015668	chrX	7413565	7415475	0.186405	0.348118	2.28946	2.74787	0.67704	NA	0.186405	0.179898	2.29538	2.23751	0.0929128	0.999975
C10A4.8	WBGene00003380	chrX	7422627	7424836	2.17695	2.08826	33.3925	23.0412	-0.121574	0.976137	2.17695	2.0677	33.5304	31.6502	0.139332	0.999975
C10A4.9	WBGene00045456	chrX	7420854	7421892	0.205215	0.545057	1.86896	3.3122	1.23929	NA	0.205215	0.0784119	1.82795	0.732979	1.37446	0.999975
C10B5.1	WBGene00015670	chrV	8581238	8583555	0.951318	1.30149	20.503	15.7444	0.0327427	0.996419	0.951318	1.72064	20.5146	34.2481	-0.683299	0.999975
C10B5.3	WBGene00015671	chrV	8583531	8584510	38.7131	44.0354	507.131	391.614	0.0408081	0.990966	38.7131	45.6427	507.824	569.085	-0.108239	0.999975
C10C5.1	WBGene00007505	chrIV	9359423	9366489	15.0453	10.2692	696.961	326.685	-0.679446	0.945973	15.0453	11.1436	697.728	542.865	0.418147	0.999975
C10C5.2	WBGene00007506	chrIV	9371490	9373619	1.03771	0.738786	28.8038	15.0043	-0.527147	0.958598	1.03771	0.66325	28.8731	19.6276	0.612914	0.999975
C10C5.3	WBGene00007507	chrIV	9374212	9376475	0.427221	1.5179	12.6388	23.5276	1.31023	0.945973	0.427221	0.367007	12.5655	8.8256	0.565777	0.999975
C10C5.4	WBGene00007508	chrIV	9378585	9380433	1.29419	3.13547	40.8244	52.8821	0.787081	0.952818	1.29419	1.17416	40.9906	35.3516	0.269594	NA
C10C5.5	WBGene00007509	chrIV	9381403	9383098	0.491435	1.6065	6.36882	10.9083	1.19006	0.933965	0.491435	0.494988	6.35593	6.37345	0.0521054	0.999975
C10C5.6	WBGene00000911	chrIV	9386190	9394905	26.5902	21.9126	3444.86	1780.4	-0.538505	0.945973	26.5902	22.787	3449.34	2969.76	0.272046	0.999975
C10C5.7	WBGene00007511	chrIV	9385106	9385602	52.346	83.2217	97.6699	126.76	0.789844	0.915652	52.346	75.4583	97.4577	147.911	-0.545804	0.999975
C10C6.1	WBGene00002192	chrIV	11425719	11447043	32.705	24.8257	4731.71	1813.27	-0.970036	NA	32.705	32.3766	4746.17	4409.86	0.162104	NA
C10C6.2	WBGene00007006	chrIV	11459969	11463173	3.02696	2.55636	61.2048	40.92	-0.167101	0.98246	3.02696	3.45221	61.1743	73.118	-0.201227	0.999975
C10C6.3	WBGene00007512	chrIV	11463514	11465204	0.056256	0.383489	1.39442	4.89782	2.22621	NA	0.056256	0.051555	1.40588	1.10411	0.404667	0.999975
C10C6.5	WBGene00007513	chrIV	11470162	11473395	7.49446	7.45865	323.237	195.411	-0.312348	NA	7.49446	8.09657	324.195	339.95	-0.0123853	NA
C10C6.6	WBGene00007514	chrIV	11473344	11479231	32.7193	21.0956	2575.32	1155.49	-0.742511	0.604536	32.7193	30.5953	2576.35	2499.25	0.0999081	0.999975
C10C6.7	WBGene00007515	chrIV	11465406	11467331	2.00268	2.46455	21.3601	17.4361	0.120894	0.98246	2.00268	1.60992	21.152	17.3697	0.340292	0.999975
C10E2.1	WBGene00015672	chrX	16763635	16766583	0.134136	0.239064	1.94207	2.18754	0.58545	NA	0.134136	0.290569	1.82083	4.03039	-1.09025	0.999975
C10E2.2	WBGene00015673	chrX	16745665	16748135	1.3673	1.88414	38.0878	39.8688	0.479668	0.945973	1.3673	1.1866	38.2512	35.8074	0.151322	0.999975
C10E2.3	WBGene00001837	chrX	16729485	16744625	26.1675	25.8324	1921.7	1294.86	-0.155854	0.959966	26.1675	26.4214	1921.84	1969.64	0.0206318	0.999975
C10E2.4	WBGene00015674	chrX	16749681	16751037	1.80178	1.63353	10.6115	7.52772	-0.0816107	0.989836	1.80178	2.01747	10.5729	11.9119	-0.115953	0.999975
C10E2.5	WBGene00015675	chrX	16751790	16753600	1.03968	1.12754	6.84434	5.83045	0.182429	0.985519	1.03968	0.839175	6.85693	5.57726	0.354082	0.999975
C10E2.6	WBGene00015676	chrX	16767106	16770427	85.4168	55.2432	3767.89	1780.41	-0.667816	0.695489	85.4168	74.4765	3768.86	3354.46	0.224122	0.999975
C10F3.1	WBGene00015677	chrV	5996339	5999329	7.23387	6.88272	501.124	241.09	-0.64186	NA	7.23387	7.79081	503.299	498.07	0.0711426	NA
C10F3.2	WBGene00000979	chrV	5983727	5985494	4.10783	3.0825	96.6363	52.8122	-0.457959	0.945973	4.10783	3.43338	96.9924	84.9172	0.24789	0.999975
C10F3.3	WBGene00000069	chrV	5976011	5981496	1.39908	1.58714	86.4718	75.0766	0.209868	0.974337	1.39908	1.49889	86.3996	99.2742	-0.14432	0.999975
C10F3.4	WBGene00015678	chrV	5961795	5969137	10.2544	10.2744	263.168	206.367	0.0629602	0.989836	10.2544	12.9105	262.899	346.323	-0.341537	0.999975
C10F3.5	WBGene00003954	chrV	5960566	5963820	12.381	16.2419	181.636	186.774	0.45398	0.945973	12.381	14.9362	181.461	232.538	-0.301738	0.999975
C10F3.6	WBGene00001508	chrV	5986949	5990235	9.33617	6.62555	369.945	191.424	-0.536805	0.891445	9.33617	6.83171	370.291	272.736	0.497226	0.999975
C10F3.7	WBGene00015679	chrV	5985422	5986837	0.782463	1.15346	8.29083	8.41499	0.435179	0.959966	0.782463	0.538044	8.3064	5.82834	0.567213	0.999975
C10G11.1	WBGene00015685	chrI	6307328	6308431	0	0.056424	0.204022	0.618636	2.0141	NA	0	0.0110287	0.204042	0.331132	-0.642465	0.999975
C10G11.10	WBGene00015690	chrI	6305027	6306382	0.0927305	0.158793	1.08847	1.18841	0.540457	NA	0.0927305	0.0513987	1.06414	0.534989	1.04818	0.999975
C10G11.2	WBGene00005273	chrI	6302475	6304265	0.0357157	0.0160493	0.631515	0.314795	-0.590671	NA	0.0357157	0.0631614	0.609869	1.1456	-0.853458	0.999975
C10G11.3	WBGene00005274	chrI	6300494	6302300	0	0.022842	0.204021	0.314792	1.03942	NA	0	0.0186309	0.204042	0.343882	-0.696972	0.999975
C10G11.4	WBGene00005272	chrI	6297768	6299731	0.0430951	0.078803	1.11461	1.01243	0.275019	NA	0.0430951	0.0778104	1.08194	1.43235	-0.348685	0.999975
C10G11.5	WBGene00004068	chrI	6294897	6297638	24.8662	31.9181	768.832	647.784	0.166579	0.959966	24.8662	26.12	769.162	818.078	-0.032876	0.999975
C10G11.6	WBGene00015686	chrI	6289432	6293857	23.0856	8.34921	717.498	151.141	-1.83335	NA	23.0856	19.5283	720.177	586.366	0.352625	NA
C10G11.7	WBGene00015687	chrI	6284972	6289342	117.355	113.803	3595.65	2031.15	-0.410222	0.945973	117.355	121.886	3599.41	3661.71	0.0313203	0.999975
C10G11.8	WBGene00015688	chrI	6271982	6273770	0.81199	3.17183	32.1061	58.4205	1.27736	NA	0.81199	0.74437	32.1895	25.4628	0.394271	NA
C10G11.9	WBGene00015689	chrI	6274576	6275270	4.62028	21.3893	7.89997	22.1465	1.9009	NA	4.62028	4.81892	7.91525	2.60943	1.65698	0.999975
C10G6.1	WBGene00015680	chrIV	5820358	5830189	32.973	29.5833	1243.01	838.331	-0.154516	0.957633	32.973	31.1707	1242.81	1199.87	0.106803	0.999975
C10G8.1	WBGene00005183	chrV	5331250	5333039	0.0482615	0	0.795373	0.190933	-1.64483	NA	0.0482615	0.119166	0.792033	1.97849	-1.26469	0.999975
C10G8.2	WBGene00015681	chrV	5314387	5315573	0	0.0243137	0.328123	0.314793	0.353903	NA	0	0.0187484	0.328339	0.331133	0.0438514	0.999975
C10G8.3	WBGene00015682	chrV	5312873	5314273	1.18362	1.79253	11.3557	13.0964	0.619496	0.958598	1.18362	0.860622	11.4881	7.25458	0.719245	0.999975
C10G8.4	WBGene00015683	chrV	5311918	5312300	12.8971	69.4176	51.9931	136.945	1.81093	NA	12.8971	35.1146	52.1932	130.693	-1.26818	NA
C10G8.5	WBGene00003567	chrV	5303670	5311230	114.995	125.994	8149.77	6758.53	0.143685	0.972136	114.995	117.983	8143.09	8604	-0.0233555	0.999975
C10G8.6	WBGene00000455	chrV	5315496	5319561	12.0391	14.2916	235.112	202.959	0.201579	0.953771	12.0391	13.6524	235.023	261.091	-0.0956759	0.999975
C10G8.7	WBGene00000454	chrV	5323187	5324600	1.62269	2.90632	21.4714	29.0708	0.850885	0.945973	1.62269	2.51384	21.4121	35.3388	-0.666752	0.999975
C10G8.8	WBGene00015684	chrV	5324781	5328454	62.1684	55.6738	1382.47	858.71	-0.273274	0.945973	62.1684	53.9643	1383.64	1188.65	0.275213	0.999975
C10H11.1	WBGene00015691	chrI	4747627	4759602	9.45255	10.7072	623.072	454.243	-0.0422003	0.990966	9.45255	9.92979	623.956	659.308	-0.0234339	0.999975
C10H11.10	WBGene00015698	chrI	4759817	4761324	15.3609	10.4485	493.188	156.043	-1.24646	NA	15.3609	13.9234	495.422	410.222	0.328327	NA
C10H11.3	WBGene00015692	chrI	4731604	4735280	4.73823	5.44262	143.973	118.427	0.131936	0.976137	4.73823	4.41387	144.639	141.003	0.0928	0.999975
C10H11.4	WBGene00015693	chrI	4727301	4730367	2.78303	4.93531	85.9498	108.077	0.744227	0.945973	2.78303	3.09978	85.9203	100.705	-0.172993	0.999975
C10H11.5	WBGene00015694	chrI	4724065	4726780	0.0561284	0.241322	1.79855	5.54521	2.03814	0.703703	0.0561284	0.22212	1.78431	7.55647	-2.02627	0.999975
C10H11.6	WBGene00015695	chrI	4721178	4723961	10.9526	22.0481	341.099	476.52	0.896081	0.945973	10.9526	9.94516	340.827	328.111	0.110929	0.999975
C10H11.7	WBGene00015696	chrI	4719789	4721099	0.215751	0.383802	5.37974	4.71966	0.22488	0.990966	0.215751	0.171361	5.40307	3.61373	0.636366	0.999975
C10H11.8	WBGene00015697	chrI	4735756	4737848	5.4112	5.6242	150.217	96.7728	-0.220637	0.960494	5.4112	5.82207	150.373	161.647	-0.0482227	0.999975
C10H11.9	WBGene00002694	chrI	4738170	4744322	39.3692	23.2357	4423.94	1450.15	-1.1954	NA	39.3692	35.5752	4437.32	3740.05	0.302705	NA
C11D2.1	WBGene00015699	chrIV	6191274	6191538	0	0	NA	NA	NA	NA	0	0	NA	NA	NA	NA
C11D2.2	WBGene00015700	chrIV	6185876	6189194	0.360878	0.498512	8.35691	8.53532	0.444211	0.952509	0.360878	0.506556	8.39211	15.5564	-0.834329	0.999975
C11D2.3	WBGene00015701	chrIV	6154094	6154612	0.942025	3.76749	5.12679	10.5481	1.45458	0.870506	0.942025	1.56511	4.94324	7.02104	-0.450153	0.999975
C11D2.4	WBGene00015702	chrIV	6155481	6156895	13.7519	11.3261	294.088	170.947	-0.368967	0.945973	13.7519	13.9303	293.98	320.25	-0.0674049	0.999975
C11D2.6	WBGene00006809	chrIV	6157298	6173029	2.2216	2.11641	229.71	167.355	-0.0431677	0.990966	2.2216	2.05517	229.272	235.226	0.0190863	0.999975
C11D2.7	WBGene00015703	chrIV	6154545	6155390	40.0731	40.6572	434.538	330.356	0.0182735	0.993677	40.0731	39.3894	435.303	447.532	0.0161035	0.999975
C11D9.1	WBGene00015704	chrI	4422032	4426177	4.55213	4.29601	159.314	112.039	-0.0941401	0.98246	4.55213	4.69533	159.295	173.896	-0.0704567	0.999975
C11E4.1	WBGene00007516	chrX	9584614	9586433	54.1569	63.9477	750.708	698.847	0.310459	0.953771	54.1569	56.204	751.254	807.243	-0.0476277	0.999975
C11E4.2	WBGene00007517	chrX	9587884	9588822	18.5468	36.9715	202.536	351.429	1.20879	0.798272	18.5468	21.8743	202.49	246.58	-0.228131	0.999975
C11E4.3	WBGene00007518	chrX	9589365	9595433	0.493005	0.511875	18.4691	14.9619	0.109909	0.982265	0.493005	0.545001	18.4126	20.5539	-0.102643	0.999975
C11E4.6	WBGene00007520	chrX	9610503	9616967	8.94547	8.07019	690.944	448.388	-0.210086	0.954286	8.94547	7.5229	691.499	607.941	0.241871	0.999975
C11E4.7	WBGene00007521	chrX	9617189	9618751	2.7806	0.709634	69.1297	8.66806	-2.58179	NA	2.7806	3.47966	69.4799	78.5193	-0.120377	NA
C11E4.8	WBGene00007522	chrX	9623246	9624657	0.888163	0.940178	8.53191	7.20126	0.169115	0.985519	0.888163	1.20559	8.58265	12.6267	-0.500912	0.999975
C11G10.1	WBGene00007525	chrX	15157287	15158547	7.56768	18.1754	84.5758	153.297	1.27175	0.0267105	7.56768	9.33676	84.7548	108.613	-0.301754	0.999975
C11G10.2	WBGene00007526	chrX	15141934	15142334	11.5961	11.2556	48.3922	35.1369	-0.048052	0.990966	11.5961	8.96531	48.9418	38.6732	0.395807	0.999975
C11G6.1	WBGene00006384	chrX	16332367	16335868	4.99324	4.47932	191.686	114.262	-0.332668	0.945973	4.99324	4.84566	191.408	188.75	0.0762462	0.999975
C11G6.2	WBGene00007523	chrX	16329144	16329925	0	0.042966	0.204022	0.484034	1.66012	NA	0	0.032706	0.204042	0.343882	-0.696972	0.999975
C11G6.3	WBGene00007524	chrX	16340640	16345955	15.0598	12.6709	511.272	273.086	-0.491002	0.945973	15.0598	14.7548	512.234	474.439	0.166654	0.999975
C11G6.4	WBGene00003624	chrX	16354903	16359582	9.32577	13.6717	275.213	312.2	0.595657	0.945973	9.32577	8.98146	275.026	277.899	0.0410845	0.999975
C11H1.2	WBGene00007528	chrX	14304862	14307697	3.48321	1.88356	105.441	39.864	-0.989541	0.787274	3.48321	3.20499	105.402	100.336	0.127143	0.999975
C11H1.3	WBGene00007529	chrX	14307792	14311613	11.4921	11.4157	426.347	305.5	-0.0671191	0.98246	11.4921	11.612	426.408	439.067	0.0138673	0.999975
C11H1.4	WBGene00004191	chrX	14313650	14326730	4.08837	3.5147	151.743	107.531	-0.0831412	0.98111	4.08837	2.18293	151.723	98.0722	0.685601	0.999975
C11H1.5	WBGene00007530	chrX	14298020	14303070	5.36446	4.09252	208.918	98.4929	-0.671114	0.945973	5.36446	2.94974	209.379	111.592	0.963956	0.999975
C11H1.7	WBGene00007531	chrX	14327547	14330125	1.97437	1.86112	25.4689	17.6692	-0.113765	0.98111	1.97437	2.07951	25.5677	29.4885	-0.149755	0.999975
C11H1.8	WBGene00007532	chrX	14295751	14296586	14.3406	12.7847	117.701	71.0451	-0.314581	0.945973	14.3406	15.0504	117.6	126.145	-0.0451175	0.999975
C11H1.9	WBGene00023500	chrX	14318062	14320328	21.5746	14.1249	592.875	302.055	-0.559181	0.945973	21.5746	16.4016	593.183	463.294	0.412625	0.999975
C12C8.1	WBGene00002026	chrI	9320352	9322503	40.0465	47.5029	1468.75	1559.17	0.499922	0.954286	40.0465	51.1358	1468.12	2034.35	-0.414519	0.999975
C12C8.2	WBGene00007533	chrI	9327848	9330922	16.0375	8.66239	449.04	171.437	-0.975429	0.601979	16.0375	20.5135	449.541	586.082	-0.326574	0.999975
C12C8.3	WBGene00003026	chrI	9335763	9342488	53.9856	39.435	4966.52	2235.09	-0.738168	0.854322	53.9856	47.1846	4975.99	4378.73	0.240545	0.999975
C12D12.1	WBGene00015713	chrX	3499239	3505240	222.883	148.403	12182.7	5149.42	-0.828616	0.927219	222.883	200.31	12213	10216.4	0.313599	0.999975
C12D12.2	WBGene00001620	chrX	3496012	3499156	117.312	130.707	4052.59	3419.84	0.168819	0.959966	117.312	127.435	4053.3	4543.82	-0.108735	0.999975
C12D12.3	WBGene00015714	chrX	3489279	3491142	0.721097	0.631976	5.78031	4.0607	-0.0956854	0.990553	0.721097	0.609654	5.84728	6.87184	-0.176857	0.999975
C12D12.4	WBGene00015715	chrX	3486295	3486825	0	0.0622192	0.204021	0.314792	1.03942	NA	0	0	NA	NA	NA	NA
C12D12.5	WBGene00015716	chrX	3505426	3506352	7.29735	9.00787	130.854	114.039	0.215308	0.95774	7.29735	8.68604	131.473	160.712	-0.233629	0.999975
C12D5.10	WBGene00015711	chrV	7692071	7693469	0.774482	0.262189	13.3616	3.26848	-1.61766	0.874524	0.774482	0.598726	13.475	11.4586	0.28993	0.999975
C12D5.11	WBGene00015712	chrV	7681800	7683938	0.0467381	0.0219256	0.859419	0.491747	-0.391709	NA	0.0467381	0.0352753	0.855872	0.724397	0.296689	0.999975
C12D5.2	WBGene00015705	chrV	7686362	7688140	0.413655	1.03812	9.96992	17.108	1.19275	0.738694	0.413655	0.507503	9.96015	12.4021	-0.260274	0.999975
C12D5.3	WBGene00015706	chrV	7676184	7676944	15.895	19.6736	165.393	160.55	0.370857	0.945973	15.895	22.1057	165.581	235.181	-0.45016	0.999975
C12D5.4	WBGene00015707	chrV	7672069	7673027	2.19742	2.185	18.5947	14.2928	0.0341382	0.993677	2.19742	1.703	18.6637	14.9191	0.379151	0.999975
C12D5.5	WBGene00015708	chrV	7668220	7668967	13.2315	11.3993	125.726	84.5099	-0.159354	0.976137	13.2315	16.7458	126.155	159.022	-0.277949	0.999975
C12D5.7	WBGene00015709	chrV	7679294	7681518	10.7292	8.24664	323.025	183.215	-0.404373	0.949003	10.7292	6.80195	322.202	216.807	0.627631	0.999975
C12D5.8	WBGene00003684	chrV	7684320	7686316	1.26966	1.77487	26.2478	23.6738	0.264829	0.967356	1.26966	1.81207	26.7576	39.2581	-0.496968	0.999975
C12D5.9	WBGene00015710	chrV	7688313	7689957	1.60403	1.76048	29.5607	22.5951	0.0260678	0.993677	1.60403	0.985964	29.5247	19.7707	0.634633	0.999975
C12D8.1	WBGene00007534	chrV	10236132	10238836	62.1234	75.3391	2274.82	1972.22	0.207801	0.945973	62.1234	65.9976	2274.95	2405.2	-0.0242449	0.999975
C12D8.10	WBGene00000102	chrV	10248879	10252870	54.5213	80.4247	2231.26	2006.88	0.260825	0.954286	54.5213	65.6867	2231.88	2856.4	-0.299864	0.999975
C12D8.11	WBGene00004405	chrV	10252796	10255032	37.8426	49.2286	1469.64	1375.54	0.318264	0.924718	37.8426	36.3676	1470.54	1447.87	0.0784929	0.999975
C12D8.12	WBGene00006226	chrV	10231681	10233389	0.0440885	0.098309	0.94053	1.59231	1.17331	NA	0.0440885	0.146112	0.887984	3.5336	-1.93646	0.999975
C12D8.13	WBGene00007540	chrV	10219428	10220444	0.0405988	0.0900413	0.350762	0.627888	1.25375	NA	0.0405988	0.0755548	0.350436	0.732581	-1.00776	0.999975
C12D8.14	WBGene00007541	chrV	10228025	10228379	68.6856	127.134	112.067	186.191	1.14616	0.884591	68.6856	62.2572	112.124	102.565	0.184631	0.999975
C12D8.15	WBGene00007542	chrV	10228690	10229215	1.26965	0.882166	5.47354	2.62724	-0.645195	NA	1.26965	1.19768	5.48462	6.19459	-0.119542	0.999975
C12D8.16	WBGene00007543	chrV	10229785	10230108	16.6603	30.4269	54.1828	89.3015	1.13458	0.832064	16.6603	13.0453	54.1107	45.9462	0.292041	0.999975
C12D8.17	WBGene00007544	chrV	10231241	10231510	34.2463	43.4108	57.7957	79.2095	0.868444	0.945973	34.2463	37.0621	57.763	55.0007	0.126769	0.999975
C12D8.18	WBGene00044174	chrV	10221010	10221391	6.98535	8.9007	8.5641	10.7792	0.745614	0.945973	6.98535	6.84056	8.70898	12.0803	-0.416008	0.999975
C12D8.19	WBGene00044175	chrV	10221635	10221937	19.9588	23.8442	7.50296	3.39225	-0.73148	0.959966	19.9588	20.5568	7.63674	7.71854	0.0407044	0.999975
C12D8.20	WBGene00194780	chrV	10222280	10223495	0.00973863	0	0.328122	0.190932	-0.367436	NA	0.00973863	0.103883	0.328342	1.59401	-2.22331	0.999975
C12D8.21	WBGene00195157	chrV	10240547	10241163	2.72501	3.11501	4.59785	6.96662	1.01324	0.945973	2.72501	2.18979	4.6111	4.83019	-0.0108936	0.999975
C12D8.4	WBGene00007535	chrV	10226858	10227408	0.056187	0.101019	0.350761	0.484036	0.878358	NA	0.056187	0.435743	0.349005	2.21647	-2.61087	0.999975
C12D8.5	WBGene00007536	chrV	10223420	10225696	7.77316	3.60225	202.439	75.3149	-1.01275	0.696821	7.77316	4.77864	203.332	131.844	0.681085	0.999975
C12D8.6	WBGene00007537	chrV	10239620	10240160	19.8379	23.7596	0.204022	0.645318	2.07502	NA	19.8379	20.1887	NA	NA	NA	NA
C12D8.8	WBGene00000721	chrV	10241758	10242693	0	0.113194	0.204022	1.32385	3.11167	NA	0	0.0262216	0.204043	0.502404	-1.2439	0.999975
C12D8.9	WBGene00007538	chrV	10242829	10243153	1.98778	4.18708	4.61566	5.41786	0.64492	0.967469	1.98778	0.454307	4.68857	0.708475	2.78243	0.999975
C13A10.1	WBGene00015728	chrII	1350691	1355645	1.74301	1.72079	53.8619	38.3175	-0.0775265	0.98246	1.74301	2.21955	53.8713	68.6952	-0.294619	0.999975
C13A10.2	WBGene00015729	chrII	1357183	1358014	17.5989	23.3841	107.025	115.912	0.528819	0.945973	17.5989	27.496	106.798	176.415	-0.668005	0.999975
C13A2.1	WBGene00015718	chrV	7289008	7291813	0.687609	0.105797	25.0401	2.52347	-2.89703	0.545182	0.687609	0.264869	25.0789	10.0092	1.38123	0.999975
C13A2.10	WBGene00015726	chrV	7273812	7274888	0.0415953	0.014754	0.758489	0.190933	-1.57632	NA	0.0415953	0.035071	0.767841	0.343167	1.21797	0.999975
C13A2.11	WBGene00015727	chrV	7280856	7281954	0.163786	0.070434	0.350759	0.190932	-0.463682	NA	0.163786	0.107734	0.350433	0.331133	0.137803	0.999975
C13A2.12	WBGene00044547	chrV	7258789	7260139	4.18062	1.62667	81.136	28.2954	-1.10604	0.947937	4.18062	0.951882	81.4142	23.4783	1.85003	0.999975
C13A2.2	WBGene00015719	chrV	7286166	7287381	0.071375	0	0.929828	0.190934	-1.87016	NA	0.071375	0	0.933303	0.331135	1.551	0.999975
C13A2.3	WBGene00015720	chrV	7282335	7284738	1.93626	0.715227	44.9678	13.7876	-1.29179	0.869206	1.93626	1.15635	45.1897	28.5563	0.718263	0.999975
C13A2.4	WBGene00015721	chrV	7279291	7280512	0.687665	0.0272985	12.0323	0.314797	-4.84261	0.391517	0.687665	0.0918024	12.1076	1.52298	3.04701	0.999975
C13A2.5	WBGene00015722	chrV	7275772	7278506	0.278593	0.0452204	8.6813	0.735882	-3.14663	0.696821	0.278593	0.0919839	8.7103	2.61494	1.79202	0.999975
C13A2.6	WBGene00015723	chrV	7269712	7272769	0.330603	0	10.3421	0.190934	-5.34557	0.453118	0.330603	0.104389	10.4566	4.00326	1.44123	0.999975
C13A2.7	WBGene00015724	chrV	7266334	7268788	0.151638	0.02129	3.59854	0.49289	-2.45434	NA	0.151638	0.0782875	3.66578	1.19286	1.67577	0.999975
C13A2.9	WBGene00015725	chrV	7262546	7264028	1.56454	0.0280205	24.5648	0.496639	-5.21451	0.245168	1.56454	0.322715	24.5585	5.48122	2.21973	0.999975
C13B4.1	WBGene00007545	chrII	14470296	14479551	7.5239	7.81507	534.927	358.885	-0.162084	0.976137	7.5239	7.60522	536.14	549.288	0.0211232	0.999975
C13B4.2	WBGene00006856	chrII	14485548	14488615	62.618	53.5771	2306.83	1227.27	-0.496723	0.945973	62.618	59.2234	2311.3	2107.14	0.189495	0.999975
C13B7.1	WBGene00015730	chrV	2435723	2437783	0	0.00614292	NA	NA	NA	NA	0	0	NA	NA	NA	NA
C13B7.2	WBGene00006171	chrV	2431803	2434724	0	0.0063243	NA	NA	NA	NA	0	0.0296817	NA	NA	NA	NA
C13B7.3	WBGene00005137	chrV	2419079	2421582	0.00990267	0	NA	NA	NA	NA	0.00990267	0.0160332	NA	NA	NA	NA
C13B7.4	WBGene00005148	chrV	2423285	2426205	0.0115756	0.09769	NA	NA	NA	NA	0.0115756	0.0581257	NA	NA	NA	NA
C13B7.5	WBGene00006170	chrV	2426477	2428123	0.00825957	0.0206348	NA	NA	NA	NA	0.00825957	0.0248969	NA	NA	NA	NA
C13B7.6	WBGene00015731	chrV	2421865	2422894	15.2542	13.1813	NA	NA	NA	NA	15.2542	15.8718	NA	NA	NA	NA
C13B9.2	WBGene00015733	chrIII	6620213	6622156	1.64783	2.91208	51.3958	56.4982	0.550288	0.952509	1.64783	2.42172	51.347	74.524	-0.481351	0.999975
C13B9.3	WBGene00015734	chrIII	6622601	6624919	73.1895	51.4326	2718.68	1311.68	-0.637753	0.495858	73.1895	60.5809	2721.46	2263.72	0.321759	0.999975
C13B9.4	WBGene00015735	chrIII	6632787	6652030	12.7216	11.1785	517.126	372.618	-0.0590855	0.989474	12.7216	12.4434	516.661	574.421	-0.0968149	0.999975
C13C12.1	WBGene00000285	chrV	12514856	12515667	17.4277	12.9964	197.153	110.178	-0.425738	0.945973	17.4277	16.5451	196.686	195.664	0.0635941	0.999975
C13C12.2	WBGene00007552	chrV	12523627	12525637	9.48546	6.11665	251.556	118.953	-0.666754	0.807882	9.48546	6.89562	251.296	184.554	0.50142	0.999975
C13C4.1	WBGene00007546	chrV	12101749	12106488	1.75559	1.00865	102.512	42.7337	-0.848617	0.945973	1.75559	1.66864	102.435	98.8781	0.107058	0.999975
C13C4.2	WBGene00007547	chrV	12101266	12103267	6.13885	3.76489	35.818	17.0087	-0.660673	0.945973	6.13885	6.60232	35.8647	28.8786	0.368638	0.999975
C13C4.3	WBGene00003726	chrV	12107122	12109118	3.93011	3.75639	109.634	73.9081	-0.15516	0.98111	3.93011	3.88966	109.455	112.629	0.0148347	0.999975
C13C4.4	WBGene00007548	chrV	12109145	12110959	2.0965	2.55542	37.599	31.9633	0.179458	0.959966	2.0965	2.40197	37.7466	45.1112	-0.201062	0.999975
C13C4.5	WBGene00007549	chrV	12114971	12117542	8.81552	8.00844	306.959	205.997	-0.161684	0.958598	8.81552	6.46976	307.018	231.57	0.462949	0.999975
C13C4.6	WBGene00007550	chrV	12121649	12125077	0.795141	0.862143	25.0901	18.3399	-0.038396	0.992773	0.795141	0.63598	25.2393	20.0324	0.38941	0.999975
C13C4.7	WBGene00007551	chrV	12118972	12120795	4.98605	5.35416	67.7419	55.9378	0.137509	0.976137	4.98605	6.36536	67.5644	92.2614	-0.393388	0.999975
C13C4.8	WBGene00195250	chrV	12117998	12118968	0	0	NA	NA	NA	NA	0	0.0237417	0.204043	0.45836	-1.11154	0.999975
C13D9.1	WBGene00005657	chrV	5012978	5015197	1.79568	1.69218	49.1582	30.5636	-0.271882	0.958598	1.79568	2.21258	49.1963	63.4086	-0.310054	0.999975
C13D9.2	WBGene00005656	chrV	5007213	5011713	0.0606993	0.0476673	1.2662	0.727471	-0.385808	NA	0.0606993	0.0778235	1.2678	1.5104	-0.196536	0.999975
C13D9.3	WBGene00005659	chrV	5001476	5003399	0	0.0327628	0.204022	0.770846	2.33145	NA	0	0	NA	NA	NA	NA
C13D9.4	WBGene00015736	chrV	4977919	4979146	0.00847945	0	0.328122	0.190932	-0.367436	NA	0.00847945	0.0100501	0.32834	0.458361	-0.425221	0.999975
C13D9.5	WBGene00015737	chrV	4979932	4980959	0	0	0.328122	0.190932	-0.367436	NA	0	0.0118002	0.328339	0.331133	0.0438514	0.999975
C13D9.6	WBGene00015738	chrV	4981794	4983177	0	0	NA	NA	NA	NA	0	0	NA	NA	NA	NA
C13D9.7	WBGene00003573	chrV	4983734	4987183	1.81873	1.34725	80.4232	43.6319	-0.468496	0.945973	1.81873	1.47887	80.284	65.9659	0.339465	0.999975
C13D9.8	WBGene00003574	chrV	4991489	4995049	0.0766122	0.064738	3.15966	1.70164	-0.479106	NA	0.0766122	0.0803645	3.09212	3.34574	-0.0576523	0.999975
C13D9.9	WBGene00015739	chrV	4997007	5000553	2.50739	1.61755	70.3768	35.9636	-0.554828	0.945973	2.50739	1.88426	70.3708	56.2774	0.378495	0.999975
C13E3.1	WBGene00015740	chrX	8893075	8898464	3.06843	3.50995	183.069	153.861	0.162976	0.975937	3.06843	2.93696	182.89	182.309	0.0606719	0.999975
C13F10.1	WBGene00015741	chrV	7223835	7225050	4.0327	2.80984	50.1991	25.1964	-0.580706	0.945973	4.0327	3.92355	50.1604	54.3492	-0.0596362	0.999975
C13F10.2	WBGene00015742	chrV	7221460	7222039	5.79504	5.83486	32.6148	23.9835	-0.0297499	0.992577	5.79504	7.30007	32.5682	40.3504	-0.253045	0.999975
C13F10.4	WBGene00015743	chrV	7205602	7214885	14.1264	12.5709	1977.52	1203.91	-0.302238	0.945973	14.1264	12.2956	1978.74	1777.35	0.210926	0.999975
C13F10.5	WBGene00015744	chrV	7214998	7219022	10.888	15.9276	120.962	110.814	0.287318	0.958598	10.888	13.6007	121.289	148.389	-0.234863	0.999975
C13F10.6	WBGene00015745	chrV	7219103	7221023	9.54153	8.10339	351.093	164.254	-0.682189	0.951901	9.54153	10.4331	352.036	358.616	0.0293562	NA
C13F10.7	WBGene00015746	chrV	7222030	7223261	25.1401	24.2436	483.382	243.649	-0.574624	NA	25.1401	23.6347	485.012	406.816	0.309718	NA
C13G3.1	WBGene00007553	chrV	11011424	11012444	38.7361	31.964	572.115	321.272	-0.418775	0.945973	38.7361	54.1633	573.378	780.629	-0.389074	0.999975
C13G3.2	WBGene00001991	chrV	11021042	11022855	2.96645	2.48476	32.454	17.8446	-0.449176	0.952509	2.96645	2.52569	32.7578	27.9394	0.285615	0.999975
C13G3.3	WBGene00007554	chrV	11027152	11030827	47.2232	43.8247	2071.37	1195.15	-0.379653	0.948602	47.2232	52.2208	2075.12	2229.31	-0.0473268	0.999975
C13G5.1	WBGene00000439	chrIII	8622577	8625920	14.7473	17.5593	112.459	101.591	0.26711	0.953771	14.7473	14.1745	112.6	117.299	-0.00291493	0.999975
C13G5.2	WBGene00015747	chrIII	8616697	8618359	5.38261	8.08277	135.269	115.639	0.187531	NA	5.38261	6.31093	135.725	152.082	-0.108089	NA
C14A11.2	WBGene00015748	chrX	2803103	2804822	3.62145	10.2957	65.4392	140.276	1.51378	0.339422	3.62145	4.09628	65.4061	75.8879	-0.15837	0.999975
C14A11.3	WBGene00006496	chrX	2785592	2799243	17.0607	18.3491	749.83	503.467	-0.16093	0.956137	17.0607	18.0751	750.1	793.84	-0.0256913	0.999975
C14A11.5	WBGene00015750	chrX	2805066	2807520	0.718741	0.697874	19.7341	15.3412	0.0504575	0.990966	0.718741	0.814872	20.0111	23.3774	-0.168239	0.999975
C14A11.6	WBGene00015751	chrX	2810475	2814117	0.849825	0.775467	27.4497	17.2064	-0.260111	0.958598	0.849825	0.874434	27.2535	28.1479	0.0094929	0.999975
C14A11.7	WBGene00006055	chrX	2823281	2826819	4.03302	5.68229	87.6313	97.7887	0.571956	0.945973	4.03302	4.65201	87.5403	106.088	-0.221171	0.999975
C14A11.9	WBGene00050944	chrX	2807900	2809623	35.7128	29.6033	579.776	322.009	-0.434662	0.945973	35.7128	37.1336	581.055	587.909	0.0391571	0.999975
C14A4.1	WBGene00007555	chrII	10579893	10580985	25.6397	48.8174	346.023	456.002	0.811907	0.398715	25.6397	36.7318	346.042	492.99	-0.45454	0.999975
C14A4.10	WBGene00006397	chrII	10604969	10605555	52.7829	59.7369	274.182	229.014	0.154038	0.958598	52.7829	42.697	274.934	227.469	0.329488	0.999975
C14A4.11	WBGene00007561	chrII	10605658	10607566	46.8976	44.1742	888.054	457.737	-0.542395	NA	46.8976	53.551	890.305	878.173	0.075869	NA
C14A4.12	WBGene00007562	chrII	10612960	10618276	8.60904	9.41573	368.98	299.678	0.113603	0.976137	8.60904	9.92995	368.639	456.576	-0.252572	0.999975
C14A4.13	WBGene00007563	chrII	10618411	10620445	0.523301	0.862812	15.9337	16.8023	0.490313	0.956137	0.523301	0.412739	15.8956	11.8057	0.485226	0.999975
C14A4.14	WBGene00007564	chrII	10582556	10584177	45.6253	30.8417	1117.99	544.546	-0.624046	0.55889	45.6253	40.8052	1118.74	998.608	0.219964	0.999975
C14A4.15	WBGene00005713	chrII	10600426	10602217	0.395221	0.129464	6.48385	1.61882	-1.58818	NA	0.395221	0.3664	6.60878	6.62126	0.0533518	0.999975
C14A4.2	WBGene00000933	chrII	10581071	10582460	40.4359	32.2826	871.089	525.645	-0.314998	0.945973	40.4359	44.879	870.496	999.838	-0.143783	0.999975
C14A4.3	WBGene00007556	chrII	10584284	10587874	15.2577	10.6531	635.476	287.116	-0.732471	0.939074	15.2577	15.9424	635.947	670.198	-0.0196066	0.999975
C14A4.4	WBGene00000796	chrII	10587982	10592594	17.0393	15.7754	987.931	569.376	-0.381294	0.951901	17.0393	19.2504	990.075	1050.34	-0.029173	0.999975
C14A4.5	WBGene00000798	chrII	10592690	10593471	7.59234	8.64242	83.7787	67.6813	0.105909	0.976137	7.59234	8.33071	83.8407	90.6372	-0.056378	0.999975
C14A4.6	WBGene00007557	chrII	10593222	10594719	11.683	6.47359	102.27	40.8304	-0.910939	0.858924	11.683	12.1912	102.373	110.495	-0.0540802	0.999975
C14A4.7	WBGene00007558	chrII	10595202	10596503	4.07375	2.1188	43.6712	18.3063	-0.840607	0.885785	4.07375	4.15375	44.1597	45.1878	0.0228721	0.999975
C14A4.8	WBGene00007559	chrII	10597073	10598041	0.263794	0.426132	2.96139	4.20251	0.918711	NA	0.263794	0.243982	3.00837	3.24673	-0.0539299	0.999975
C14A4.9	WBGene00007560	chrII	10599270	10600470	85.8672	75.8346	482.865	309.598	-0.227492	0.959966	85.8672	67.8955	482.681	389.614	0.365099	0.999975
C14A6.1	WBGene00007565	chrV	18157998	18159582	51.4851	85.4738	980.098	1069.96	0.54029	0.945973	51.4851	42.7085	981.671	772.736	0.401337	0.999975
C14A6.12	WBGene00050955	chrV	18162005	18162640	0	0	NA	NA	NA	NA	0	0.068679	0.204043	0.588799	-1.47283	0.999975
C14A6.13	WBGene00050956	chrV	18159624	18161311	0.666503	0.804105	11.226	6.94019	-0.280058	0.989836	0.666503	0.150168	11.1731	2.2438	2.37209	0.999975
C14A6.2	WBGene00007566	chrV	18148782	18154368	0.0186808	0.606089	0.329863	3.85461	3.96038	NA	0.0186808	0.0246069	0.328566	0.765843	-1.16479	0.999975
C14A6.3	WBGene00007567	chrV	18146370	18148721	0.0457639	0.0406888	1.31977	1.00963	0.0272685	NA	0.0457639	0.0245466	1.31501	0.906251	0.593161	0.999975
C14A6.5	WBGene00007569	chrV	18163463	18164800	0.0965628	0.200881	0.630843	0.895061	0.918441	NA	0.0965628	0.0605197	0.62508	0.343275	0.920751	0.999975
C14A6.6	WBGene00007570	chrV	18165265	18167203	0.309527	0.987295	5.71658	7.44302	0.79447	0.966112	0.309527	0.282141	5.74146	6.12801	-0.0379257	0.999975
C14A6.7	WBGene00007571	chrV	18167605	18168422	0.109131	0.136469	0.35076	0.314793	0.257655	NA	0.109131	0.123342	0.350434	0.343884	0.083295	0.999975
C14A6.8	WBGene00007572	chrV	18169058	18171590	0.123149	0	0.520761	0.618639	0.66221	NA	0.123149	0	0.52246	0.20377	1.41445	0.999975
C14B1.1	WBGene00003962	chrIII	3699700	3701458	216.32	197.37	6376.35	4289.76	-0.158098	0.949003	216.32	180.839	6379.59	5497.03	0.270887	0.999975
C14B1.10	WBGene00007581	chrIII	3709311	3713334	10.6406	12.624	418.386	350.102	0.156676	0.954286	10.6406	10.8258	418.522	433.783	0.00440499	0.999975
C14B1.12	WBGene00184990	chrIII	3724202	3724962	7.19242	11.19	66.8359	56.5354	0.172265	NA	7.19242	6.57491	67.1775	57.8323	0.272178	NA
C14B1.2	WBGene00007573	chrIII	3702263	3703154	11.078	12.9556	164.748	105.262	-0.232543	NA	11.078	10.8394	165.413	150.504	0.192344	NA
C14B1.3	WBGene00007574	chrIII	3703629	3705036	13.5831	18.0922	310.392	309.86	0.41126	0.898891	13.5831	13.0896	310.931	311.256	0.0545704	0.999975
C14B1.4	WBGene00006474	chrIII	3705246	3706767	36.9427	36.7064	1021.85	660.293	-0.216273	0.959966	36.9427	39.4466	1024.05	1064.65	-2.02e-05	0.999975
C14B1.5	WBGene00007576	chrIII	3706865	3709204	10.2402	14.4168	236.347	237.828	0.422742	0.927219	10.2402	11.0373	236.39	262.121	-0.092989	0.999975
C14B1.6	WBGene00007577	chrIII	3713442	3718729	5.7866	7.52459	319.75	268.572	0.162103	0.972136	5.7866	6.49789	319.928	356.23	-0.0989872	0.999975
C14B1.7	WBGene00007578	chrIII	3719885	3723579	7.12627	4.66387	657.527	222.406	-1.15012	NA	7.12627	6.77761	660.354	572.685	0.261572	NA
C14B1.8	WBGene00007579	chrIII	3718715	3719655	14.9378	14.7147	183.528	121.046	-0.186713	0.960854	14.9378	14.5702	183.952	185.5	0.0439823	0.999975
C14B1.9	WBGene00007580	chrIII	3725055	3726484	13.2878	10.4207	431.334	167.745	-0.948798	NA	13.2878	15.0243	433.271	444.944	0.0177213	NA
C14B4.2	WBGene00007583	chrV	19332695	19349458	5.75357	5.06499	613.192	390.523	-0.237198	0.958598	5.75357	3.96067	613.399	434.722	0.552808	0.999975
C14B9.1	WBGene00002011	chrIII	8138023	8139565	448.511	587.888	2701.37	2866.61	0.499385	0.945973	448.511	629.519	2698.09	3911.9	-0.479856	0.999975
C14B9.10	WBGene00015755	chrIII	8130795	8132376	831.99	1025.36	2501.2	2406.27	0.357916	0.945973	831.99	819.618	2498.37	2517.42	0.0451208	0.999975
C14B9.2	WBGene00015752	chrIII	8133598	8136583	102.171	82.3978	4100.11	2437.08	-0.336771	0.945973	102.171	96.8413	4098.01	3984.89	0.0964601	0.999975
C14B9.3	WBGene00015753	chrIII	8108723	8111198	4.90993	5.41094	97.4548	80.8411	0.14409	0.978619	4.90993	4.78134	97.2265	102.22	-0.0161782	0.999975
C14B9.4	WBGene00004042	chrIII	8101280	8104010	71.0201	33.8274	4157.31	1071.82	-1.54185	NA	71.0201	60.0999	4172.69	3222.29	0.428967	NA
C14B9.6	WBGene00001565	chrIII	8111099	8125409	16.4864	16.3243	2080.64	1374.03	-0.184887	0.958598	16.4864	16.4886	2082.38	2125.66	0.0263974	0.999975
C14B9.7	WBGene00004433	chrIII	8129483	8130397	4904.37	6522.06	33892	33441.3	0.394423	0.915652	4904.37	5620.3	33916	39503.5	-0.163941	0.999975
C14B9.8	WBGene00015754	chrIII	8139544	8144565	12.5865	11.9818	1030.09	682.287	-0.180589	0.954286	12.5865	11.3442	1029.49	964.346	0.150383	0.999975
C14C10.1	WBGene00007584	chrV	12588408	12589602	0.615867	1.51442	15.427	18.1261	0.646347	NA	0.615867	0.559202	15.5466	13.3517	0.275648	NA
C14C10.2	WBGene00007585	chrV	12590959	12592463	4.37343	4.43306	83.6528	54.2677	-0.210587	0.967976	4.37343	4.73656	83.5074	91.2298	-0.0715266	0.999975
C14C10.3	WBGene00007586	chrV	12596370	12599135	42.7413	53.2904	1880.08	1652.2	0.227328	0.947937	42.7413	48.3811	1878.77	2194.14	-0.16779	0.999975
C14C10.4	WBGene00007587	chrV	12592546	12596280	33.1651	23.7474	2332.72	1117.01	-0.648634	0.738694	33.1651	31.8037	2333.58	2271.63	0.0948923	0.999975
C14C10.5	WBGene00007588	chrV	12600267	12607287	47.6786	35.6079	6945.6	3140.83	-0.731219	0.945973	47.6786	42.3852	6959.09	5975.95	0.275805	0.999975
C14C10.6	WBGene00007589	chrV	12607392	12608090	6.66436	7.76882	71.2164	48.8932	-0.128842	0.984805	6.66436	7.77258	71.1056	77.4456	-0.0671466	0.999975
C14C10.7	WBGene00007590	chrV	12589692	12590637	13.9898	29.3134	65.1745	103.903	1.08659	0.658662	13.9898	21.1693	65.2275	103.984	-0.616732	0.999975
C14C11.1	WBGene00015765	chrV	5663583	5665247	0.272047	0.951418	3.53449	7.54657	1.50805	0.945973	0.272047	0.494001	3.40247	6.33338	-0.84032	0.999975
C14C11.2	WBGene00015766	chrV	5660911	5663480	4.71001	2.67327	180.353	48.0642	-1.49405	NA	4.71001	5.95853	181.18	230.074	-0.288597	NA
C14C11.3	WBGene00015767	chrV	5654430	5658671	19.5235	18.2196	694.012	482.968	-0.109298	0.977519	19.5235	15.4232	693.676	580.242	0.313682	0.999975
C14C11.4	WBGene00015768	chrV	5647547	5651027	4.83325	4.29926	161.885	107.389	-0.178389	0.958598	4.83325	3.57553	162.248	124.715	0.435647	0.999975
C14C11.5	WBGene00006008	chrV	5644470	5646215	0.349896	0.180432	6.24716	2.04524	-1.1972	NA	0.349896	0.560747	6.22139	9.57848	-0.566485	0.999975
C14C11.6	WBGene00003507	chrV	5658690	5660690	4.94459	4.10034	163.694	79.2997	-0.631883	0.947937	4.94459	4.90639	164.273	157.345	0.118235	NA
C14C11.7	WBGene00015769	chrV	5665222	5666447	35.6621	30.6351	549.054	305.737	-0.430922	0.945973	35.6621	43.888	550.219	646.034	-0.175531	0.999975
C14C11.8	WBGene00004104	chrV	5669594	5676071	32.9127	23.9687	1442.11	763.125	-0.504458	0.922266	32.9127	22.0145	1443.35	997.778	0.588708	0.999975
C14C6.1	WBGene00005898	chrV	560195	562957	0.0111325	0	0.328122	0.190932	-0.367436	NA	0.0111325	0.0166491	0.328441	0.606253	-0.828212	0.999975
C14C6.10	WBGene00005585	chrV	564391	566085	0.0731945	0.0876022	1.09027	0.907586	0.149157	NA	0.0731945	0.177045	1.08904	2.87311	-1.34349	0.999975
C14C6.12	WBGene00015763	chrV	570571	571178	0.638149	0.743784	4.75285	4.66599	0.387126	0.977519	0.638149	0.364289	4.75191	2.94472	0.746453	0.999975
C14C6.13	WBGene00015764	chrV	572031	574740	0	0.0147118	0.204021	0.314792	1.03942	NA	0	0	0.204042	0.331132	-0.642465	0.999975
C14C6.2	WBGene00015756	chrV	563135	564383	81.8194	130.915	899.311	1129.14	0.742065	0.945973	81.8194	76.0052	900.7	812.43	0.204878	0.999975
C14C6.3	WBGene00015757	chrV	543469	545360	0.218056	0.235456	4.13592	2.93415	-0.0815292	NA	0.218056	0.735601	4.14121	15.1096	-1.81126	0.999975
C14C6.4	WBGene00015758	chrV	539202	541487	0.607384	0.491689	15.0886	8.47229	-0.418896	0.957633	0.607384	3.02804	15.1858	72.5383	-2.19994	0.00589873
C14C6.5	WBGene00015759	chrV	536628	537419	286.49	623.544	2145.72	4066.68	1.33613	0.842596	286.49	318.911	2147.58	2394.77	-0.1011	0.999975
C14C6.6	WBGene00015760	chrV	545844	548081	0.474264	0.231463	16.509	5.52985	-1.1642	0.945973	0.474264	0.673087	16.4799	21.4878	-0.326738	0.999975
C14C6.7	WBGene00015761	chrV	548702	550654	0.02847	0.0095729	1.00959	0.314796	-1.26755	NA	0.02847	0.183126	1.01836	5.44755	-2.36328	0.999975
C14C6.8	WBGene00015762	chrV	551279	552979	0.187541	0.111974	4.89736	2.01891	-0.864696	NA	0.187541	0.408349	4.86691	11.9749	-1.24286	0.999975
C14C6.9	WBGene00005899	chrV	554374	556156	0	0.0144635	0.35076	0.314793	0.257655	NA	0	0.0650838	0.343791	1.38707	-1.95637	0.999975
C14E2.1	WBGene00015770	chrX	1826459	1827348	0.189422	0.132789	0.774369	0.653753	0.16946	NA	0.189422	0.0801063	0.774113	0.74461	0.112134	0.999975
C14E2.2	WBGene00015771	chrX	1806748	1809537	0	0.010612	0.204021	0.314792	1.03942	NA	0	0.00818298	0.204042	0.331132	-0.642465	0.999975
C14E2.3	WBGene00015772	chrX	1810679	1811530	0.042953	0	0.350759	0.190932	-0.463682	NA	0.042953	0.088311	0.349211	1.01104	-1.47759	0.999975
C14E2.4	WBGene00015773	chrX	1818858	1821318	0	0.0141063	0.703312	0.314795	-0.746019	NA	0	0.103593	0.694275	1.57771	-1.12818	0.999975
C14E2.5	WBGene00015774	chrX	1823609	1825334	0.0302912	0.0525583	1.2406	0.655172	-0.507361	NA	0.0302912	0.128624	1.2152	1.92115	-0.604707	0.999975
C14E2.6	WBGene00015775	chrX	1827731	1828481	0.217812	0.230238	2.6906	1.59945	-0.33662	NA	0.217812	0.287888	2.69345	2.59773	0.108279	0.999975
C14E2.7	WBGene00044562	chrX	1816354	1816756	1.80442	2.32508	7.04521	8.26187	0.643561	0.954286	1.80442	2.91811	7.0809	12.7991	-0.797966	0.999975
C14F11.1	WBGene00015778	chrX	6240918	6242690	287.874	357.202	7152.67	6661.39	0.311076	0.945973	287.874	302.88	7150.49	7516.69	-0.015979	0.999975
C14F11.2	WBGene00015779	chrX	6208730	6213876	19.0553	20.711	714.817	582.171	0.117603	0.976137	19.0553	19.9354	715.279	767.365	-0.045332	0.999975
C14F11.3	WBGene00001803	chrX	6226095	6230665	6.02006	7.54016	155.618	147.582	0.337244	0.946737	6.02006	8.21008	155.535	223.417	-0.46642	0.999975
C14F11.4	WBGene00015780	chrX	6230882	6233012	6.53361	6.96861	230.367	121.04	-0.514718	NA	6.53361	4.90867	231.442	157.884	0.607867	NA
C14F11.5	WBGene00002024	chrX	6233112	6235505	64.6344	87.7204	1632.19	1604.88	0.389387	0.945973	64.6344	78.4333	1632.96	1967.29	-0.212649	0.999975
C14F11.6	WBGene00015781	chrX	6237984	6239051	62.0722	45.9564	624.425	344.256	-0.445311	0.945973	62.0722	44.6173	624.331	454.567	0.513893	0.999975
C14F11.7	WBGene00015782	chrX	6208125	6208528	0.82262	1.47191	2.71254	3.13516	0.622631	NA	0.82262	0.98273	2.76969	3.25832	-0.178331	0.999975
C14F5.1	WBGene00015776	chrX	7954306	7956143	62.6405	151.326	1003.82	1561.42	1.05108	0.38003	62.6405	80.4116	1001.6	1290.77	-0.309859	0.999975
C14F5.2	WBGene00006980	chrX	7930689	7931760	4.01614	6.30109	72.896	74.3182	0.441611	0.945973	4.01614	4.29314	72.8674	73.5594	0.0424389	0.999975
C14F5.3	WBGene00006588	chrX	7937518	7945000	71.251	74.8957	3627.58	2664.07	-0.0316449	0.990966	71.251	75.2245	3626.19	3630.22	0.0544701	0.999975
C14F5.4	WBGene00015777	chrX	7956146	7958261	9.88387	9.33395	186.408	130.159	-0.104454	0.98246	9.88387	7.08104	186.516	139.135	0.478892	0.999975
C14F5.5	WBGene00004774	chrX	7959778	7961677	22.303	15.4787	490.385	216.116	-0.768374	0.892788	22.303	22.226	491.271	470.578	0.11816	0.999975
C14H10.1	WBGene00007591	chrX	10233684	10236886	62.0242	64.3	1372.61	1099.5	0.0936574	0.975937	62.0242	73.4733	1371.29	1686.18	-0.242155	0.999975
C14H10.2	WBGene00007592	chrX	10242266	10251295	30.979	25.2983	1188.9	688.644	-0.374068	0.898891	30.979	24.7679	1189.12	946.377	0.385478	0.999975
C14H10.3	WBGene00007593	chrX	10220579	10228076	24.6116	19.541	1311.63	787.461	-0.322342	0.945973	24.6116	18.497	1311.35	1071.53	0.34746	0.999975
C14H10.4	WBGene00006135	chrX	10239302	10240979	0.0359505	0	0.710666	0.314795	-0.761025	NA	0.0359505	0.019687	0.717447	0.506104	0.559512	0.999975
C15A11.1	WBGene00000612	chrI	7385867	7387106	1.32697	0.297785	30.5764	6.10846	-1.9098	0.945973	1.32697	0.215775	30.7112	5.13258	2.63708	0.999975
C15A11.2	WBGene00007597	chrI	7384394	7388792	1.85736	2.96414	21.9096	21.2857	0.37206	0.959966	1.85736	1.97126	21.8613	22.139	0.037859	0.999975
C15A11.3	WBGene00004944	chrI	7389042	7395915	4.2693	3.64017	145.806	89.0951	-0.296897	0.958598	4.2693	4.74798	145.675	169.399	-0.1616	0.999975
C15A11.4	WBGene00007598	chrI	7398820	7401020	1.14695	0.361547	31.27	7.3481	-1.6756	0.349568	1.14695	0.404173	31.3559	11.2154	1.53933	0.999975
C15A11.5	WBGene00000596	chrI	7401671	7402753	2.11466	10.6507	3.67991	13.7974	2.32039	NA	2.11466	2.08924	3.72248	4.97455	-0.362227	0.999975
C15A11.6	WBGene00000638	chrI	7403337	7404349	2.88425	13.2113	15.2862	36.3882	1.66498	NA	2.88425	2.56575	15.1165	10.9467	0.521697	0.999975
C15A11.7	WBGene00007599	chrI	7405026	7408508	11.7714	13.0377	325.808	272.572	0.156354	0.977621	11.7714	12.4561	325.413	362.649	-0.100225	0.999975
C15A7.1	WBGene00007594	chrX	12065195	12067364	0.621339	0.421069	13.4483	7.2921	-0.469285	0.954286	0.621339	0.364032	13.4124	8.7168	0.677774	0.999975
C15A7.2	WBGene00007595	chrX	12070674	12073795	0.423538	0.680831	12.7182	15.7458	0.721808	0.945973	0.423538	0.545606	12.692	17.4392	-0.402339	0.999975
C15A7.4	WBGene00045385	chrX	12068481	12070495	0.0205218	0.0622192	0.559524	0.8957	1.09255	NA	0.0205218	0.0745726	0.582793	1.77877	-1.55375	0.999975
C15B12.1	WBGene00015783	chrX	6476775	6479048	3.48303	4.84868	75.3238	76.2573	0.431505	0.945973	3.48303	3.07756	75.1584	68.2795	0.194556	0.999975
C15B12.2	WBGene00015784	chrX	6461946	6465396	0.254104	0.0963898	4.10265	0.969674	-1.66725	NA	0.254104	0.407954	3.99007	6.61977	-0.674292	0.999975
C15B12.3	WBGene00015785	chrX	6467246	6467525	0	0	NA	NA	NA	NA	0	0.0972743	0.204042	0.331132	-0.642465	0.999975
C15B12.4	WBGene00015786	chrX	6470328	6473711	3.86919	3.90553	129.422	98.7973	0.0241992	0.993677	3.86919	3.73235	129.159	130.391	0.0423794	0.999975
C15B12.5	WBGene00001517	chrX	6479600	6484773	1.89838	2.40583	81.6306	74.3289	0.278549	0.958598	1.89838	2.32473	81.4313	99.0408	-0.226364	0.999975
C15B12.6	WBGene00015787	chrX	6497882	6499799	3.11686	2.96636	59.0324	38.6164	-0.198557	0.958598	3.11686	4.28634	59.3026	77.7258	-0.334223	0.999975
C15B12.7	WBGene00000393	chrX	6499871	6504576	15.2355	13.4506	629.843	353.201	-0.42077	0.940189	15.2355	20.5081	630.438	845.23	-0.366915	0.999975
C15B12.8	WBGene00015788	chrX	6474236	6476743	0.748514	1.08443	19.1793	21.7959	0.598239	0.945973	0.748514	1.06326	19.3028	29.0426	-0.533292	0.999975
C15B12.9	WBGene00044573	chrX	6468761	6469766	0.054317	0.153022	0.717742	1.76923	1.71532	NA	0.054317	0.0435552	0.718621	0.537924	0.473904	0.999975
C15C6.1	WBGene00007600	chrI	12202220	12203708	30.9912	23.6971	402.51	231.147	-0.386479	0.945973	30.9912	23.8732	402.031	316.837	0.399639	0.999975
C15C6.2	WBGene00007601	chrI	12203790	12205800	2.79738	7.74927	58.1368	88.2164	1.01533	NA	2.79738	2.76134	58.3029	56.605	0.0987142	NA
C15C6.3	WBGene00007602	chrI	12207085	12212197	22.6927	22.1939	1026.74	666.08	-0.210574	0.954286	22.6927	23.5872	1027.58	1078.07	-0.0131205	0.999975
C15C6.4	WBGene00007603	chrI	12213099	12215175	5.60974	8.64308	64.373	68.4802	0.502965	0.945973	5.60974	9.63136	64.355	111.751	-0.740089	0.999975
C15C7.1	WBGene00015789	chrX	3164512	3165646	10.2842	11.023	83.2396	60.9995	-0.0347373	0.990719	10.2842	10.3458	83.3027	83.3153	0.0558558	0.999975
C15C7.2	WBGene00002220	chrX	3159927	3164419	5.72769	6.12772	216.036	172.031	0.0851324	0.978373	5.72769	5.10741	216.079	202.684	0.148401	0.999975
C15C7.4	WBGene00015790	chrX	3146562	3147078	45.6643	62.3901	273.592	298.531	0.539588	0.945973	45.6643	55.6743	273.269	332.323	-0.226189	0.999975
C15C7.5	WBGene00015791	chrX	3151134	3152453	306.906	222.308	3153.23	1184.69	-0.998589	0.579451	306.906	308.891	3156.75	3124.23	0.0710118	0.999975
C15C7.6	WBGene00015792	chrX	3167559	3170498	0.293575	0.363153	7.50837	6.4515	0.194868	0.977839	0.293575	0.104532	7.57239	2.9248	1.42848	0.999975
C15C7.7	WBGene00015793	chrX	3165785	3167589	9.72943	9.94662	230.268	180.76	0.0645001	0.985519	9.72943	6.8492	230.444	167.704	0.514574	0.999975
C15C8.1	WBGene00007604	chrV	12734165	12736024	16.6936	22.0707	429.901	445.235	0.464296	0.945973	16.6936	20.4334	429.748	549.299	-0.298025	0.999975
C15C8.2	WBGene00000521	chrV	12736685	12741194	3.25191	1.81714	151.8	56.7505	-1.00574	0.206185	3.25191	2.5191	151.81	114.169	0.467165	0.999975
C15C8.3	WBGene00007605	chrV	12742021	12744153	68.0519	99.5097	1608.12	1709.41	0.501853	0.945973	68.0519	51.9535	1609.17	1298.87	0.365142	0.999975
C15C8.4	WBGene00007606	chrV	12745182	12747447	18.9003	12.7168	460.28	191.993	-0.847724	0.841192	18.9003	15.4779	460.775	396.376	0.273267	0.999975
C15C8.5	WBGene00007607	chrV	12748274	12749946	1.07174	1.2959	18.4962	16.7575	0.271315	0.959966	1.07174	1.39928	18.5493	24.613	-0.351982	0.999975
C15C8.6	WBGene00007608	chrV	12750012	12751528	0.888141	0.811728	14.657	9.18124	-0.261091	0.965065	0.888141	1.1631	14.371	20.5467	-0.459674	0.999975
C15C8.7	WBGene00007609	chrV	12744142	12745033	45.2381	54.44	333.77	251.665	0.00638338	0.998161	45.2381	65.5517	334.596	479.851	-0.464092	0.999975
C15C8.8	WBGene00045460	chrV	12751585	12752490	1.30673	1.16088	13.1628	7.23117	-0.450432	0.958598	1.30673	0.879772	13.0184	8.29824	0.705744	0.999975
C15F1.1	WBGene00015794	chrII	6988735	6991644	17.1872	14.693	390.421	238.24	-0.298884	0.949744	17.1872	15.4576	390.03	347.317	0.223406	0.999975
C15F1.2	WBGene00015795	chrII	6979908	6988587	9.80057	5.12996	487.299	186.397	-0.972692	0.739391	9.80057	7.45404	486.752	383.02	0.401843	0.999975
C15F1.3	WBGene00006605	chrII	6955363	6965645	22.392	16.7361	1136.39	516.307	-0.724422	0.899716	22.392	21.5027	1139.01	1064.36	0.153869	0.999975
C15F1.4	WBGene00004090	chrII	6965757	6967606	11.9462	8.64995	301.399	147.51	-0.617129	0.849442	11.9462	10.7433	301.516	269.999	0.215353	0.999975
C15F1.5	WBGene00015796	chrII	6967861	6970543	0.275375	0.746491	8.19529	12.5703	1.03088	0.945973	0.275375	0.30761	8.16156	7.99598	0.0856452	0.999975
C15F1.6	WBGene00000198	chrII	6970625	6972195	443.931	302.404	9375.29	4384.94	-0.682571	0.885018	443.931	403.197	9388.5	8312.46	0.231694	0.999975
C15F1.7	WBGene00004930	chrII	6972669	6973850	354.812	417.718	3494.47	3085.48	0.234153	0.945973	354.812	226.566	3492	2321.09	0.64533	0.999975
C15F1.8	WBGene00015797	chrII	6976767	6977325	1.22396	1.71316	8.74133	6.7632	0.0435886	0.994263	1.22396	1.3162	8.77239	8.16601	0.159412	0.999975
C15H11.1	WBGene00007613	chrV	14393842	14394449	1.43864	3.27314	7.95165	9.0297	0.597159	0.976137	1.43864	1.48391	7.99413	7.37894	0.171602	0.999975
C15H11.10	WBGene00007618	chrV	14392224	14393546	0	0.0366208	0.204021	0.314792	1.03942	NA	0	0	NA	NA	NA	NA
C15H11.11	WBGene00007619	chrV	14415798	14416131	9.97664	16.1099	26.278	33.2754	0.754338	0.842596	9.97664	8.98342	26.1458	24.7512	0.135157	0.999975
C15H11.13	WBGene00077576	chrV	14395020	14395734	0.155506	0.324103	1.42243	1.50099	0.491289	NA	0.155506	0.0585855	1.42845	0.343887	2.11052	0.999975
C15H11.2	WBGene00007614	chrV	14409062	14411880	1.45605	1.11458	32.6135	21.0246	-0.21966	0.972136	1.45605	1.45038	32.6114	36.0266	-0.0876111	0.999975
C15H11.3	WBGene00003834	chrV	14412389	14415777	60.186	59.748	2598.9	1722.69	-0.179506	0.958598	60.186	63.6335	2600.11	2772.32	-0.0364462	0.999975
C15H11.4	WBGene00000985	chrV	14420036	14422605	53.4334	62.3181	1091.18	953.218	0.218722	0.945973	53.4334	54.5842	1091.12	1092.99	0.053607	0.999975
C15H11.5	WBGene00007615	chrV	14417939	14420066	5.14783	7.41509	192.002	170.4	0.241538	0.968531	5.14783	4.72654	192.837	168.915	0.247152	0.999975
C15H11.6	WBGene00003835	chrV	14416099	14417814	4.52706	9.92833	156.005	190.51	0.702017	0.945973	4.52706	5.1631	156.817	164.845	-0.0159539	NA
C15H11.7	WBGene00003922	chrV	14421439	14422605	209.589	126.768	3863.93	1141.88	-1.34493	NA	209.589	175.301	3876.03	2761.38	0.545266	NA
C15H11.8	WBGene00007616	chrV	14422704	14423346	20.1013	25.8336	117.476	108.838	0.303544	0.945973	20.1013	19.7968	117.668	118.874	0.0413608	0.999975
C15H11.9	WBGene00007617	chrV	14423760	14424995	90.9608	103.549	1680.4	1319.56	0.0649889	0.98111	90.9608	114.092	1681.59	2141.59	-0.29278	0.999975
C15H7.3	WBGene00007610	chrIII	9650336	9651875	0.309248	0.67611	8.98463	9.66415	0.518917	NA	0.309248	0.288974	8.94975	7.46598	0.31759	0.999975
C15H7.4	WBGene00007611	chrIII	9654267	9655775	0.182408	0.367604	4.44812	4.7272	0.501525	0.977519	0.182408	0.135324	4.37957	2.95185	0.625246	0.999975
C15H9.1	WBGene00003778	chrX	6122279	6127506	9.26867	18.827	570.802	872.125	1.02528	0.610054	9.26867	12.359	569.415	784.268	-0.405793	0.999975
C15H9.11	WBGene00015805	chrX	6102845	6103397	109.945	171.546	407.056	509.555	0.737745	0.945973	109.945	137.825	406.976	533.144	-0.333508	0.999975
C15H9.2	WBGene00015798	chrX	6118675	6120401	0.420878	0.519649	7.29545	5.22007	-0.0691929	0.990966	0.420878	0.298312	7.318	6.86656	0.147935	0.999975
C15H9.3	WBGene00015799	chrX	6115768	6118016	0.627868	0.603121	10.7334	7.59346	-0.0855392	0.989836	0.627868	0.757235	10.8444	12.4493	-0.143039	0.999975
C15H9.4	WBGene00015800	chrX	6101179	6105427	29.2757	28.9808	796.145	581.415	-0.0397295	0.989836	29.2757	26.0297	796.437	741.911	0.158389	0.999975
C15H9.5	WBGene00015801	chrX	6093250	6097536	10.4743	11.111	490.2	343.492	-0.0993612	0.974337	10.4743	10.7351	489.669	523.135	-0.0393016	0.999975
C15H9.6	WBGene00002007	chrX	6088979	6092089	655.029	511.822	29109.7	16984.7	-0.363529	0.945973	655.029	559.158	29107.9	25698.7	0.235789	0.999975
C15H9.7	WBGene00015802	chrX	6106881	6109310	24.8766	19.2625	688.471	391.689	-0.399952	0.945973	24.8766	24.9281	689.302	705.924	0.0216978	0.999975
C15H9.8	WBGene00004193	chrX	6110759	6112881	18.4615	20.0151	296.319	224.254	0.0117144	0.996331	18.4615	17.2687	295.385	256.605	0.259121	0.999975
C15H9.9	WBGene00015803	chrX	6127418	6128291	437.395	575.733	2814.95	2854.08	0.433649	0.945973	437.395	532.04	2816.11	3500.17	-0.257647	0.999975
C16A11.1	WBGene00001673	chrII	4247191	4255284	1.35459	0.933642	37.1409	21.1087	-0.401438	0.958598	1.35459	1.70885	37.0525	50.8144	-0.399593	0.999975
C16A11.10	WBGene00185089	chrII	4231385	4234623	2.08791	1.38947	72.2888	20.0723	-1.43483	NA	2.08791	1.34941	72.6148	39.0941	0.949387	NA
C16A11.2	WBGene00015815	chrII	4238175	4244835	9.68811	9.83008	378.848	255.607	-0.153953	0.967976	9.68811	10.425	379.176	402.406	-0.02971	0.999975
C16A11.3	WBGene00015816	chrII	4229588	4230812	2.88994	5.25634	69.626	73.4452	0.490776	NA	2.88994	2.8078	69.8533	65.3662	0.151859	NA
C16A11.4	WBGene00015817	chrII	4227048	4229171	10.2856	17.318	423.974	395.854	0.314728	NA	10.2856	11.6202	425.374	452.806	-0.0340851	NA
C16A11.5	WBGene00015818	chrII	4223316	4226333	1.13344	1.07328	71.2017	32.1268	-0.7344	NA	1.13344	1.17472	71.5194	67.5293	0.138894	NA
C16A11.6	WBGene00015819	chrII	4236503	4237752	2.64805	4.6756	47.926	53.7622	0.579518	NA	2.64805	3.73896	48.131	75.7656	-0.5985	NA
C16A11.7	WBGene00015820	chrII	4255507	4256942	0.316164	1.17223	4.90687	9.82955	1.41606	0.945973	0.316164	0.393491	4.86604	5.60234	-0.147205	0.999975
C16A11.8	WBGene00015821	chrII	4257094	4258784	0.0692538	0.122064	0.689082	0.650049	0.329607	NA	0.0692538	0.254386	0.706829	2.98857	-2.02395	0.999975
C16A11.9	WBGene00045297	chrII	4234952	4235985	0.820768	1.77548	11.9491	19.1828	1.09665	0.889794	0.820768	1.41925	11.9944	22.1974	-0.831956	0.999975
C16A3.1	WBGene00015806	chrIII	6390892	6393790	6.35125	7.63217	315.393	234.372	-0.0146182	0.996419	6.35125	8.09748	316.188	391.742	-0.253048	0.999975
C16A3.10	WBGene00015814	chrIII	6394180	6396129	149.834	138.084	3352.8	2418.52	-0.0575106	0.989836	149.834	141.111	3356.61	3191.94	0.128645	0.999975
C16A3.2	WBGene00015807	chrIII	6389779	6390785	7.46858	7.48731	128.439	74.1053	-0.379702	NA	7.46858	8.84398	128.871	144.001	-0.104083	NA
C16A3.3	WBGene00002850	chrIII	6383498	6389360	17.8135	15.3996	2082.33	1215.38	-0.363058	0.945973	17.8135	16.0964	2084.17	1914.2	0.178802	0.999975
C16A3.4	WBGene00015809	chrIII	6381578	6382971	59.792	91.9636	1336.95	1409.91	0.490389	0.604536	59.792	70.7149	1337.75	1619.57	-0.219734	0.999975
C16A3.5	WBGene00015810	chrIII	6380641	6381929	419.995	540.591	3800.81	3787.96	0.408849	0.945973	419.995	460.724	3801.57	4204.19	-0.0891584	0.999975
C16A3.6	WBGene00015811	chrIII	6379395	6380621	67.536	118.874	1339.34	1697.63	0.755738	0.0975538	67.536	87.0188	1339.19	1765.83	-0.342914	0.999975
C16A3.7	WBGene00007048	chrIII	6375325	6379124	17.7077	22.6517	1417.31	1132.63	0.0902665	0.985519	17.7077	16.8246	1419.28	1329.97	0.149843	0.999975
C16A3.8	WBGene00015813	chrIII	6367988	6374039	13.0989	12.651	1291.62	815.276	-0.250087	0.956599	13.0989	11.9716	1292.78	1170.15	0.199864	0.999975
C16A3.9	WBGene00004482	chrIII	6374040	6374950	2168.95	2894.91	12875.7	13083.1	0.436792	0.945973	2168.95	2138.66	12873.7	13098.3	0.0311224	0.999975
C16B8.1	WBGene00003007	chrX	3958476	3961886	8.98175	10.9379	325.203	304.721	0.319883	0.945973	8.98175	9.04539	325.278	339.867	-0.00721961	0.999975
C16B8.2	WBGene00015822	chrX	3961872	3966302	0.982531	1.12265	45.154	41.6007	0.29549	0.957633	0.982531	0.835246	45.1233	41.5156	0.176292	0.999975
C16B8.3	WBGene00015823	chrX	3968015	3968617	457.388	567.375	4134.73	3845.55	0.309131	0.954286	457.388	475.557	4139.45	4277.73	0.00866609	0.999975
C16B8.4	WBGene00015824	chrX	3970368	3973614	4.26904	4.42031	138.033	105.497	0.0259344	0.990966	4.26904	3.96541	138.18	131.764	0.124667	0.999975
C16C10.1	WBGene00007622	chrIII	4178697	4181414	5.41481	5.80808	163.798	89.6851	-0.45524	0.957525	5.41481	5.88777	164.336	171.312	-0.00390237	0.999975
C16C10.10	WBGene00006448	chrIII	4153574	4154619	11.9425	13.6217	183.515	156.552	0.184474	0.954286	11.9425	13.8103	183.542	221.079	-0.212381	0.999975
C16C10.11	WBGene00007630	chrIII	4152025	4152886	510.324	452.532	5143.47	3486.27	-0.147324	0.961962	510.324	585.068	5141.18	6128.58	-0.19738	0.999975
C16C10.12	WBGene00007631	chrIII	4147354	4151572	0.0810812	0.0535338	4.10567	1.3914	-1.14735	NA	0.0810812	0.0870395	3.95615	4.15588	-0.014983	0.999975
C16C10.13	WBGene00007632	chrIII	4176651	4177552	0.0909695	0.0533426	1.47245	0.528965	-1.06324	NA	0.0909695	0.0319915	1.46573	0.343088	2.15104	0.999975
C16C10.2	WBGene00007623	chrIII	4177505	4178642	18.4643	19.0263	263.766	199.385	0.0100328	0.99613	18.4643	16.0129	264.126	249.047	0.140883	0.999975
C16C10.3	WBGene00007624	chrIII	4172307	4176135	68.2571	27.1691	6819.91	1362.77	-1.90948	NA	68.2571	63.2367	6849.32	5780.76	0.300775	NA
C16C10.4	WBGene00007625	chrIII	4171238	4172154	54.5222	70.6594	490.445	444.683	0.272419	0.947937	54.5222	66.4732	490.72	604.194	-0.244039	0.999975
C16C10.5	WBGene00007626	chrIII	4168770	4171135	10.8836	9.26182	307.371	186.816	-0.304627	0.945973	10.8836	10.5175	307.372	303.536	0.0741936	0.999975
C16C10.6	WBGene00007627	chrIII	4166674	4168741	26.7194	33.3674	632.066	525.485	0.147308	0.972136	26.7194	28.8246	633.014	686.925	-0.061839	0.999975
C16C10.7	WBGene00004381	chrIII	4164245	4166821	22.4566	29.9874	387.918	369.271	0.342664	0.924718	22.4566	28.6877	387.481	503.093	-0.320626	0.999975
C16C10.8	WBGene00007628	chrIII	4161921	4164147	20.4535	26.9716	282.281	276.31	0.382888	0.939485	20.4535	23.0361	282.168	324.759	-0.146744	0.999975
C16C10.9	WBGene00007629	chrIII	4155361	4157368	0.515217	0.3209	6.7879	3.56335	-0.515998	0.956118	0.515217	0.204293	6.82788	3.36642	1.0763	0.999975
C16C2.1	WBGene00000430	chrI	9727194	9728012	0.697109	0.915942	5.53322	5.01418	0.271629	0.974337	0.697109	0.776599	5.45887	6.25134	-0.13949	0.999975
C16C2.2	WBGene00001145	chrI	9722540	9726281	37.4772	37.2161	1729.61	1136.15	-0.192554	0.957157	37.4772	35.5083	1728.77	1828.55	-0.0248757	0.999975
C16C2.3	WBGene00007620	chrI	9715312	9728099	11.9273	8.63152	560.592	244.878	-0.781152	0.923628	11.9273	11.1744	560.67	513.719	0.182247	0.999975
C16C2.4	WBGene00007621	chrI	9712813	9715223	40.096	46.799	813.706	687.844	0.171308	0.949791	40.096	36.1513	813.077	777.345	0.120912	0.999975
C16C4.1	WBGene00015825	chrII	1894342	1894687	0	0	NA	NA	NA	NA	0	0	0.204042	0.343882	-0.696972	0.999975
C16C4.10	WBGene00015834	chrII	1881615	1882810	0	0.0416391	0.204022	0.618636	2.0141	NA	0	0.0163923	0.204043	0.45836	-1.11154	0.999975
C16C4.11	WBGene00015835	chrII	1883600	1884740	0	0	NA	NA	NA	NA	0	0.0261375	0.204042	0.343882	-0.696972	0.999975
C16C4.12	WBGene00015836	chrII	1885443	1886484	0	0	NA	NA	NA	NA	0	0	NA	NA	NA	NA
C16C4.13	WBGene00015837	chrII	1887213	1889176	0.0121512	0.0398218	0.445132	0.92835	1.47417	NA	0.0121512	0.0185258	0.445657	0.849667	-0.87489	0.999975
C16C4.14	WBGene00015838	chrII	1889913	1890787	0.028459	0.030749	0.35076	0.314793	0.257655	NA	0.028459	0.032165	0.350434	0.343884	0.083295	0.999975
C16C4.15	WBGene00015839	chrII	1871552	1873266	0.586138	0.851964	9.04577	10.2103	0.588445	0.956137	0.586138	0.261045	8.99728	3.8788	1.26995	0.999975
C16C4.16	WBGene00015840	chrII	1874280	1875111	0	0.069723	0.204021	0.314792	1.03942	NA	0	0.0545127	0.204043	0.45836	-1.11154	0.999975
C16C4.17	WBGene00044359	chrII	1864736	1864889	0	0	0.204021	0.314792	1.03942	NA	0	0	NA	NA	NA	NA
C16C4.18	WBGene00194998	chrII	1860632	1861085	2.66911	6.1628	5.39988	4.07177	0.0064637	0.998755	2.66911	1.86879	5.409	0.513523	3.45294	0.999975
C16C4.3	WBGene00015827	chrII	1875962	1877242	0	0.0164804	0.204021	0.314792	1.03942	NA	0	0.0127081	0.204043	0.502404	-1.2439	0.999975
C16C4.4	WBGene00015828	chrII	1869414	1870802	0.627891	0.967983	13.9094	12.4744	0.256648	0.984051	0.627891	0.739326	13.9667	16.1615	-0.154498	0.999975
C16C4.5	WBGene00015829	chrII	1866390	1867899	1.08796	0.402019	18.6629	4.89037	-1.51842	0.77852	1.08796	1.02062	18.6652	17.8441	0.120976	0.999975
C16C4.6	WBGene00015830	chrII	1862638	1863787	0.0361658	0	0.802304	0.190933	-1.65734	NA	0.0361658	0.0292777	0.766115	0.541164	0.55757	0.999975
C16C4.8	WBGene00015832	chrII	1877583	1878764	0	0	NA	NA	NA	NA	0	0.00396885	NA	NA	NA	NA
C16C4.9	WBGene00015833	chrII	1879703	1880713	0	0	NA	NA	NA	NA	0	0	NA	NA	NA	NA
C16C8.10	WBGene00015848	chrII	3464153	3464683	0	0	NA	NA	NA	NA	0	0	NA	NA	NA	NA
C16C8.11	WBGene00015849	chrII	3453766	3454683	1.19357	2.19181	19.2831	20.1485	0.477067	0.959966	1.19357	1.29786	19.4379	19.8501	0.025796	0.999975
C16C8.12	WBGene00015850	chrII	3452644	3453631	0.796008	1.54234	12.3464	13.7761	0.571806	0.959966	0.796008	1.69023	12.401	25.5121	-0.984644	0.999975
C16C8.13	WBGene00015851	chrII	3451423	3452504	1.61701	1.25168	28.5295	12.1323	-0.819869	0.954286	1.61701	1.48793	28.6303	26.1885	0.184685	NA
C16C8.14	WBGene00015852	chrII	3445762	3451062	1.1186	1.9938	25.4917	31.6655	0.726618	0.945973	1.1186	1.64414	25.631	37.7068	-0.500862	0.999975
C16C8.16	WBGene00015853	chrII	3445767	3446740	4.1895	3.86943	76.2136	38.8665	-0.557788	NA	4.1895	4.85248	76.5	85.0795	-0.0972771	NA
C16C8.17	WBGene00015854	chrII	3440829	3442448	0.035847	0.0248578	0.623132	0.794056	0.763438	NA	0.035847	0.03887	0.625413	0.721387	-0.149891	0.999975
C16C8.18	WBGene00015855	chrII	3429408	3431309	0.575962	1.51274	11.966	15.3764	0.775515	NA	0.575962	0.318373	11.9778	5.56931	1.16086	0.999975
C16C8.19	WBGene00015856	chrII	3458503	3459059	0.053724	0	0.350759	0.190932	-0.463682	NA	0.053724	0	0.350432	0.203769	0.838272	0.999975
C16C8.2	WBGene00015841	chrII	3431284	3436515	27.9497	20.1913	1356.55	729.282	-0.48166	0.898891	27.9497	17.9373	1355.69	890.217	0.662875	0.999975
C16C8.20	WBGene00195070	chrII	3446959	3448023	0.94786	0.278757	8.24126	0.866532	-2.8358	0.74304	0.94786	1.26504	8.28333	12.2907	-0.513213	0.999975
C16C8.21	WBGene00195071	chrII	3448208	3448762	0.367689	0.168424	4.53128	0.793933	-2.09909	NA	0.367689	0.23564	4.41341	1.95827	1.22839	0.999975
C16C8.22	WBGene00195072	chrII	3442492	3443257	0	0.0371345	0.204022	0.725773	2.24453	NA	0	0.125947	0.204043	0.7509	-1.82367	0.999975
C16C8.4	WBGene00015842	chrII	3443281	3444385	9.44147	5.77376	166.303	51.165	-1.28685	NA	9.44147	9.09766	167.113	148.197	0.229382	NA
C16C8.5	WBGene00015843	chrII	3444730	3445367	3.78798	3.09986	34.9198	17.4429	-0.587675	0.956137	3.78798	3.91648	35.0567	35.2253	0.0491542	0.999975
C16C8.7	WBGene00015845	chrII	3459621	3460317	0	0	NA	NA	NA	NA	0	0.0413063	0.204043	0.45836	-1.11154	0.999975
C16C8.8	WBGene00015846	chrII	3461114	3461684	0	0	NA	NA	NA	NA	0	0.030864	0.204042	0.331132	-0.642465	0.999975
C16C8.9	WBGene00015847	chrII	3462569	3463208	0.155038	0.0847752	1.23768	0.529126	-0.812221	NA	0.155038	0	1.27829	0.203771	2.70527	0.999975
C16D2.1	WBGene00007633	chrII	9131665	9134477	0.202059	0.930299	2.16804	4.91459	1.59441	NA	0.202059	0.206341	2.1182	2.02861	0.118422	0.999975
C16D2.2	WBGene00195143	chrII	9136139	9137493	7.88112	13.1433	16.3783	18.8819	0.61895	0.945973	7.88112	14.3667	16.3778	28.873	-0.761906	0.999975
C16D2.3	WBGene00195144	chrII	9138057	9138369	9.75405	1.8915	13.4141	1.97984	-2.34656	0.659203	9.75405	8.06768	13.4743	12.3121	0.186209	0.999975
C16D6.1	WBGene00007634	chrX	12525274	12525714	5.0889	2.73165	26.2067	9.54687	-1.0431	0.945973	5.0889	3.96198	26.7435	20.6922	0.426174	0.999975
C16D6.2	WBGene00007635	chrX	12536944	12551608	1.75808	2.18285	69.122	62.7862	0.275037	0.954286	1.75808	2.50158	69.1864	98.5736	-0.454638	0.999975
C16D6.3	WBGene00007636	chrX	12526590	12527217	0	0	NA	NA	NA	NA	0	0	NA	NA	NA	NA
C16D9.1	WBGene00015857	chrV	8259295	8261284	13.431	21.54	315.891	378.971	0.676395	0.854322	13.431	17.3114	315.434	425.876	-0.377018	0.999975
C16D9.2	WBGene00004395	chrV	8228256	8238331	4.54009	3.17922	698.282	350.756	-0.57961	0.945973	4.54009	3.29261	697.989	527.651	0.459696	0.999975
C16D9.3	WBGene00015858	chrV	8238519	8239528	0.0264985	0	0.350759	0.190932	-0.463682	NA	0.0264985	0.0385475	0.349647	0.634135	-0.802816	0.999975
C16D9.4	WBGene00015859	chrV	8240910	8243181	3.31655	1.7142	94.8189	35.9368	-0.985978	0.649896	3.31655	2.54002	94.8709	74.8531	0.397979	0.999975
C16D9.5	WBGene00015860	chrV	8243611	8245234	0.648123	0.501128	16.263	8.89682	-0.456495	0.956137	0.648123	0.536858	16.0639	13.282	0.330423	0.999975
C16D9.6	WBGene00015861	chrV	8248091	8250269	3.41772	3.46555	74.2543	54.0321	-0.0449232	0.989836	3.41772	4.14685	73.9927	92.7847	-0.270428	0.999975
C16D9.7	WBGene00015862	chrV	8256810	8257934	0.12322	0.215485	2.17763	2.79545	0.774057	NA	0.12322	0.398433	2.21466	6.49804	-1.49684	0.999975
C16D9.8	WBGene00015863	chrV	8261369	8263546	0.0872965	0.19135	0.559672	0.831155	0.98427	NA	0.0872965	0.146985	0.571183	1.376	-1.21238	0.999975
C16D9.9	WBGene00015864	chrV	8264220	8264643	1.73899	4.66665	21.7348	68.8486	2.07715	0.484251	1.73899	3.33739	21.7616	33.5271	-0.56747	0.999975
C16E9.1	WBGene00015865	chrX	6940437	6943572	13.3797	24.3177	440.456	614.562	0.894296	0.662855	13.3797	17.5753	440.322	599.967	-0.39025	0.999975
C16E9.2	WBGene00015866	chrX	6935688	6938995	24.3377	37.1393	221.529	215.492	0.373877	0.945973	24.3377	29.2489	221.678	306.049	-0.409221	0.999975
C16E9.4	WBGene00002123	chrX	6943698	6956357	25.6089	18.6629	1251.28	640.109	-0.553281	0.814069	25.6089	25.1593	1251.31	1257.97	0.0484212	0.999975
C16H3.1	WBGene00015867	chrX	17617750	17619382	0.847762	1.60067	10.33	11.738	0.598075	0.945973	0.847762	1.20252	10.379	15.9181	-0.56093	0.999975
C16H3.2	WBGene00002272	chrX	17600395	17601428	756.03	648.603	5631.62	3740.01	-0.176772	0.968669	756.03	969.204	5635.12	7366.88	-0.330534	0.999975
C16H3.3	WBGene00015868	chrX	17601532	17609972	17.8923	25.0833	864.714	904.39	0.478457	0.945973	17.8923	18.6657	863.429	950.431	-0.0824289	0.999975
C17A2.1	WBGene00015869	chrII	3852991	3854617	0.0656405	0	0.802304	0.190933	-1.65734	NA	0.0656405	0.0281537	0.804709	0.343886	1.28261	0.999975
C17A2.2	WBGene00015870	chrII	3846329	3848145	0.0373099	0.0111862	0.859417	0.314795	-1.03521	NA	0.0373099	0.0140797	0.855758	0.343261	1.37397	0.999975
C17A2.3	WBGene00015871	chrII	3843610	3845511	0	0.0433829	0.204022	0.636598	2.05539	NA	0	0	NA	NA	NA	NA
C17A2.4	WBGene00015872	chrII	3839863	3841274	0	0.0121984	0.204021	0.314792	1.03942	NA	0	0	NA	NA	NA	NA
C17A2.5	WBGene00015873	chrII	3833251	3836017	0.0164401	0.0101818	0.715909	0.728422	0.438734	NA	0.0164401	0.0169634	0.719135	0.939907	-0.33018	0.999975
C17A2.7	WBGene00015875	chrII	3841915	3843407	0	0.0501667	0.204022	0.645318	2.07502	NA	0	0	0.204042	0.331132	-0.642465	0.999975
C17A2.8	WBGene00003662	chrII	3849054	3850727	0.0230936	0.0192807	0.35076	0.314793	0.257655	NA	0.0230936	0.0174262	0.350434	0.343884	0.083295	0.999975
C17B7.1	WBGene00006126	chrV	3351562	3352770	0.0986466	0	1.55874	0.190934	-2.6155	NA	0.0986466	0.112588	1.4924	1.53268	0.0176548	0.999975
C17B7.10	WBGene00015884	chrV	3340175	3342742	0.00649952	0.0534808	0.204023	1.09625	2.83951	NA	0.00649952	0.0144353	0.204043	0.588799	-1.47283	0.999975
C17B7.11	WBGene00015885	chrV	3345306	3346481	5.13431	3.07394	90.3462	38.6848	-0.809963	0.883168	5.13431	4.65581	90.8403	84.1951	0.165671	0.999975
C17B7.12	WBGene00015886	chrV	3353259	3353918	0.519581	0.413872	3.17206	1.86725	-0.35077	NA	0.519581	0.547832	3.3363	3.4828	-0.00592246	0.999975
C17B7.14	WBGene00194898	chrV	3320293	3320612	0	0	NA	NA	NA	NA	0	0	NA	NA	NA	NA
C17B7.2	WBGene00015876	chrV	3348626	3350964	0.293988	1.05673	4.1411	11.1422	1.84168	0.666456	0.293988	0.441036	4.04734	5.28008	-0.327511	0.999975
C17B7.3	WBGene00015877	chrV	3342800	3343862	0	0.124424	0.204023	0.896592	2.54946	NA	0	0.034471	0.204042	0.343882	-0.696972	0.999975
C17B7.4	WBGene00015878	chrV	3339344	3340089	0.111636	0.594311	1.26045	3.99742	2.07887	NA	0.111636	0.0468861	1.2334	0.461591	1.47403	0.999975
C17B7.5	WBGene00015879	chrV	3333631	3339012	0.563279	0.201094	32.3971	9.25577	-1.3937	0.916816	0.563279	0.931894	32.3796	55.5598	-0.722882	0.999975
C17B7.8	WBGene00015882	chrV	3320744	3324276	0.0728547	0.0766552	2.325	1.12245	-0.636844	NA	0.0728547	0.132975	2.38108	3.50814	-0.503019	0.999975
C17B7.9	WBGene00015883	chrV	3330911	3332110	0	0.0164742	NA	NA	NA	NA	0	0.16895	0.204044	1.28504	-2.59879	0.999975
C17C3.1	WBGene00015887	chrII	5570619	5574926	47.4016	76.349	838.838	1034.26	0.715873	0.915411	47.4016	47.3712	837.391	839.648	0.0521908	0.999975
C17C3.10	WBGene00001966	chrII	5539058	5541799	0.0994937	0.038136	0.802304	0.190933	-1.65734	NA	0.0994937	0.0294011	0.804713	0.458364	0.868057	0.999975
C17C3.11	WBGene00015893	chrII	5537817	5539085	0.0329162	0.14572	0.520787	1.49857	1.93855	NA	0.0329162	0	0.52246	0.20377	1.41445	0.999975
C17C3.12	WBGene00015894	chrII	5544761	5547473	25.3969	36.2597	17.4051	16.6681	0.351315	0.975937	25.3969	19.7867	17.1937	17.0162	0.07105	0.999975
C17C3.13	WBGene00015895	chrII	5567768	5568379	0	0.0497549	NA	NA	NA	NA	0	0.0364271	NA	NA	NA	NA
C17C3.15	WBGene00015896	chrII	5571284	5572285	4.2374	3.25495	45.6799	10.3204	-1.73233	0.83345	4.2374	4.45142	45.631	42.5798	0.15592	0.999975
C17C3.18	WBGene00002096	chrII	5544567	5547473	3.35011	14.1544	7.56758	2.46298	-1.20569	0.945973	3.35011	2.98618	7.4368	7.38474	0.0662094	0.999975
C17C3.19	WBGene00002095	chrII	5554599	5555289	2.09316	0.966676	3.59822	2.49214	-0.116164	NA	2.09316	3.85738	3.76467	7.52159	-0.942439	0.999975
C17C3.2	WBGene00015888	chrII	5566064	5566675	0	0.0497549	NA	NA	NA	NA	0	0.0364271	NA	NA	NA	NA
C17C3.20	WBGene00002121	chrII	5530483	5530911	0	0	NA	NA	NA	NA	0	0	0.204042	0.343882	-0.696972	0.999975
C17C3.3	WBGene00015889	chrII	5561745	5563506	0.172204	1.13149	3.57716	15.59	2.53747	0.52247	0.172204	0.418507	3.59829	9.73241	-1.37941	0.999975
C17C3.4	WBGene00002094	chrII	5556743	5557071	5.14777	7.40141	9.83301	15.1926	1.0414	0.945973	5.14777	4.26118	10.0254	11.3993	-0.12922	0.999975
C17C3.5	WBGene00015890	chrII	5550151	5552318	0.0699593	0.176259	1.15349	1.69248	0.966871	NA	0.0699593	0.141028	1.14354	2.57121	-1.11286	0.999975
C17C3.6	WBGene00015891	chrII	5550028	5550513	0.0705978	0	NA	NA	NA	NA	0.0705978	0	NA	NA	NA	NA
C17C3.7	WBGene00001964	chrII	5535222	5536132	0.108898	0.0623631	0.350759	0.190932	-0.463682	NA	0.108898	0.0217776	0.350433	0.331133	0.137803	0.999975
C17C3.8	WBGene00001965	chrII	5532839	5533721	0.0572192	0	0.802304	0.190933	-1.65734	NA	0.0572192	0.0882788	0.762007	1.12588	-0.507107	0.999975
C17C3.9	WBGene00015892	chrII	5531255	5532265	0.125761	0.104844	1.42242	0.618642	-0.787436	NA	0.125761	0.0473795	1.42845	0.343887	2.11052	0.999975
C17D12.1	WBGene00007637	chrI	11611662	11616130	32.8631	32.5477	384.46	313.13	0.117659	0.961885	32.8631	32.8278	384.83	411.211	-0.0395844	0.999975
C17D12.2	WBGene00006807	chrI	11592292	11601596	13.5324	14.945	486.948	392.389	0.102249	0.981634	13.5324	14.7353	486.805	542.879	-0.101212	0.999975
C17D12.3	WBGene00007638	chrI	11616806	11620254	3.02251	5.9616	0.350765	1.66225	2.65829	NA	3.02251	4.71755	0.350432	0.203769	0.838272	0.999975
C17D12.5	WBGene00007639	chrI	11586226	11587322	0.504119	1.55362	2.76125	6.32727	1.61	0.945973	0.504119	0.920555	2.73243	5.70467	-1.00588	0.999975
C17D12.6	WBGene00004963	chrI	11582733	11586060	0.0973391	0.456753	3.52584	8.71702	1.7196	0.834912	0.0973391	0.159578	3.42457	3.83037	-0.105485	0.999975
C17D12.7	WBGene00007640	chrI	11604594	11611292	6.13224	6.43123	294.575	185.577	-0.252886	0.974815	6.13224	5.72042	295.482	259.278	0.244643	NA
C17D12.9	WBGene00086552	chrI	11621566	11621890	0.370186	0.734375	0.92928	0.85125	0.287203	NA	0.370186	0.226976	0.924947	0.64667	0.572416	0.999975
C17E4.1	WBGene00007641	chrI	9408348	9410087	0.156432	0.417331	3.83736	6.01101	1.06123	0.947937	0.156432	0.138301	3.91554	3.21397	0.34093	0.999975
C17E4.10	WBGene00007647	chrI	9435369	9441022	50.1134	52.4508	860.546	685.22	0.0850493	0.98246	50.1134	52.2087	861.353	948.888	-0.0835596	0.999975
C17E4.11	WBGene00044236	chrI	9419965	9420808	2.7686	3.6617	32.2311	30.1344	0.31669	0.958598	2.7686	3.83101	32.478	45.0787	-0.416909	0.999975
C17E4.2	WBGene00007642	chrI	9410606	9416695	4.88816	4.67029	285.619	185.179	-0.211436	0.959966	4.88816	4.12637	285.769	248.619	0.256986	0.999975
C17E4.3	WBGene00007643	chrI	9416695	9418869	11.4345	11.5004	448.743	222.008	-0.601544	NA	11.4345	13.3365	450.702	478.932	-0.0315724	NA
C17E4.4	WBGene00007644	chrI	9419415	9419991	5.72967	3.58757	47.1855	15.2569	-1.21515	NA	5.72967	6.03382	47.3661	46.0815	0.0957428	NA
C17E4.5	WBGene00003904	chrI	9420833	9421987	121.198	97.7135	1891.2	949.996	-0.579573	0.94422	121.198	96.013	1895.42	1551.52	0.344909	0.999975
C17E4.6	WBGene00007645	chrI	9422548	9431109	53.9772	34.8726	2145.62	838.381	-0.941983	NA	53.9772	49.6351	2151.62	1838.59	0.282896	NA
C17E4.9	WBGene00007646	chrI	9431239	9433823	254.963	144.302	11487.3	4096.08	-1.07399	0.596925	254.963	234.946	11501.9	10026.9	0.254067	0.999975
C17E7.1	WBGene00015897	chrV	3906125	3906932	1.73879	3.08326	18.535	22.1777	0.672596	0.945973	1.73879	1.79684	18.4987	17.5508	0.131966	0.999975
C17E7.10	WBGene00015904	chrV	3898784	3900187	0.0418842	0	0.703312	0.314795	-0.746019	NA	0.0418842	0.0117851	0.705702	0.343886	1.09321	0.999975
C17E7.11	WBGene00006260	chrV	3900481	3902543	0.0868584	0.0226129	2.16532	0.314797	-2.36836	NA	0.0868584	0.0176798	2.15549	0.461588	2.27941	0.999975
C17E7.12	WBGene00015905	chrV	3890949	3892011	2.47557	3.73623	14.3712	10.583	-0.0277063	NA	2.47557	1.61402	14.4184	8.15339	0.878516	NA
C17E7.13	WBGene00015906	chrV	3887734	3889238	0.967061	0.925767	12.8811	10.3757	0.10169	0.990009	0.967061	0.765672	12.9591	11.6749	0.206623	0.999975
C17E7.2	WBGene00005404	chrV	3903091	3904530	0	0	NA	NA	NA	NA	0	0.0198735	0.204043	0.45836	-1.11154	0.999975
C17E7.3	WBGene00015898	chrV	3894945	3898193	0.062779	0	0.923893	0.190934	-1.86092	NA	0.062779	0.0655513	0.883047	1.51082	-0.718692	0.999975
C17E7.4	WBGene00015899	chrV	3892840	3894561	6.31549	4.36303	188.759	63.7924	-1.15135	NA	6.31549	5.12747	189.563	137.984	0.51425	NA
C17E7.5	WBGene00015900	chrV	3866540	3868990	3.44401	2.21447	64.321	32.642	-0.564823	0.945973	3.44401	3.17383	64.3023	64.3517	0.0549667	0.999975
C17E7.6	WBGene00015901	chrV	3871158	3873201	1.96419	1.91522	41.2913	31.9827	0.0451889	0.992466	1.96419	2.37223	41.3848	52.6189	-0.290405	0.999975
C17E7.7	WBGene00015902	chrV	3875229	3877343	0.605467	0.507308	13.1944	8.75899	-0.177358	0.98111	0.605467	0.260525	13.2101	6.00472	1.19355	0.999975
C17E7.8	WBGene00003714	chrV	3880782	3886189	0.909599	0.806289	19.8589	12.7111	-0.229963	0.974982	0.909599	1.15088	19.9918	24.7005	-0.249059	0.999975
C17E7.9	WBGene00015903	chrV	3889217	3890846	1.15827	1.58219	25.4833	17.1357	-0.158811	NA	1.15827	1.00512	25.4907	18.8138	0.494255	NA
C17F3.1	WBGene00015907	chrI	6669184	6669594	2.11026	5.50117	9.19653	12.5548	0.862813	NA	2.11026	2.04324	9.31633	8.56392	0.177565	0.999975
C17F3.3	WBGene00015908	chrI	6682368	6683698	1.60746	0.835186	32.6593	8.00838	-1.61418	NA	1.60746	0.591048	32.8598	8.89747	1.94093	NA
C17F4.1	WBGene00015909	chrII	3250316	3250860	0	0.108275	0.204022	0.654045	2.0944	NA	0	0	NA	NA	NA	NA
C17F4.10	WBGene00023479	chrII	3235958	3237141	0.0382372	0	0.631513	0.190933	-1.31201	NA	0.0382372	0.0130793	0.614575	0.50598	0.336583	0.999975
C17F4.11	WBGene00044373	chrII	3237473	3238184	0.89466	0.8584	6.46381	5.0694	0.0631647	0.992577	0.89466	1.05737	6.41829	7.91551	-0.24642	0.999975
C17F4.12	WBGene00044374	chrII	3243676	3244166	5.58002	9.32837	21.7211	25.8573	0.665213	0.945973	5.58002	2.88915	21.7534	11.2005	1.01375	0.999975
C17F4.2	WBGene00015910	chrII	3248694	3249390	14.0619	22.0091	58.559	67.9954	0.629281	0.945973	14.0619	8.35434	58.5836	34.8057	0.807248	0.999975
C17F4.3	WBGene00015911	chrII	3240547	3241730	1.99831	4.87128	26.2692	50.7977	1.36512	0.823081	1.99831	1.60123	26.2223	21.1849	0.363834	0.999975
C17F4.4	WBGene00005501	chrII	3228887	3230525	0	0	NA	NA	NA	NA	0	0.0105307	0.204043	0.45836	-1.11154	0.999975
C17F4.5	WBGene00015912	chrII	3246318	3248122	4.47351	4.41103	118.466	60.3648	-0.558961	NA	4.47351	5.40015	119.001	132.633	-0.100396	NA
C17F4.6	WBGene00001544	chrII	3250988	3259358	1.48546	1.97429	103.161	107.124	0.468119	0.950167	1.48546	2.64122	102.99	194.271	-0.859493	0.999975
C17F4.7	WBGene00015913	chrII	3245090	3246019	1669.67	1903.1	19060.5	14587.7	0.0278999	0.993677	1669.67	1415.43	19095.8	15438.6	0.36279	0.999975
C17F4.8	WBGene00015914	chrII	3230879	3234816	0.392188	0.577772	4.50688	4.66891	0.464694	0.958598	0.392188	0.982733	4.39425	10.5887	-1.21276	0.999975
C17G1.1	WBGene00007648	chrX	9919243	9920288	0.031411	0.159165	0.563795	1.61624	1.93313	NA	0.031411	0.025892	0.561502	0.343885	0.763439	0.999975
C17G1.2	WBGene00007649	chrX	9921496	9922785	4.08343	5.31815	91.1191	57.7174	-0.245012	NA	4.08343	5.1111	91.5355	102.946	-0.113406	NA
C17G1.3	WBGene00007650	chrX	9922844	9925058	20.401	20.4352	648.103	444.991	-0.128714	0.959966	20.401	20.6151	648.26	666.735	0.0155346	0.999975
C17G1.4	WBGene00007651	chrX	9925864	9931402	29.1299	26.27	1909.25	1150.95	-0.31644	0.945973	29.1299	27.6213	1911.79	1811.45	0.133853	0.999975
C17G1.5	WBGene00007652	chrX	9941571	9944715	6.25617	6.99769	144.856	116.508	0.0995426	0.966112	6.25617	6.8331	144.768	161.085	-0.098003	0.999975
C17G1.6	WBGene00003553	chrX	9944789	9949002	19.2233	15.5146	853.127	490.376	-0.385137	0.945973	19.2233	16.3659	854.079	748.103	0.247207	0.999975
C17G1.7	WBGene00007653	chrX	9952503	9954482	53.7915	61.0087	1150.13	1043.56	0.273452	0.954286	53.7915	47.1212	1149.02	1067.42	0.162358	0.999975
C17G1.8	WBGene00023491	chrX	9933188	9937075	11.2674	9.7223	222.842	136.921	-0.28894	0.945973	11.2674	10.484	222.823	209.053	0.148107	0.999975
C17G10.1	WBGene00015915	chrII	5596528	5598432	10.2112	9.71363	331.185	195.868	-0.344018	0.956137	10.2112	9.425	332.16	300.509	0.200543	0.999975
C17G10.10	WBGene00195182	chrII	5598434	5599356	0.125289	0.166116	1.38984	1.57288	0.592219	NA	0.125289	0.149099	1.38915	1.49482	-0.0496905	0.999975
C17G10.2	WBGene00015916	chrII	5594717	5596444	13.1656	10.5084	376.045	188.234	-0.58464	0.945973	13.1656	12.2703	377.033	342.325	0.195398	0.999975
C17G10.3	WBGene00015917	chrII	5583018	5584731	0.365035	0.855953	6.38523	7.44456	0.635182	0.973322	0.365035	0.472192	6.33233	6.9091	-0.0696866	0.999975
C17G10.4	WBGene00000383	chrII	5587605	5593410	53.4714	69.1661	2943.97	2450.39	0.148981	0.969616	53.4714	56.5517	2946.24	3130.38	-0.0313892	0.999975
C17G10.5	WBGene00003097	chrII	5586147	5587635	230.31	296.996	3540	3662.54	0.462827	0.945973	230.31	216.826	3541.44	3430.15	0.102137	0.999975
C17G10.6	WBGene00015918	chrII	5599911	5603276	0.411546	0.551064	18.269	15.0777	0.136749	0.984051	0.411546	0.442956	18.5467	16.7879	0.199814	0.999975
C17G10.7	WBGene00015919	chrII	5606524	5607840	5.68804	6.69806	78.9703	68.8443	0.215761	0.967976	5.68804	6.33464	78.9022	92.9786	-0.180758	0.999975
C17G10.8	WBGene00000970	chrII	5617106	5619305	35.8672	55.9416	900.899	984.681	0.542026	0.868263	35.8672	36.7931	901.593	957.951	-0.0314008	0.999975
C17G10.9	WBGene00015920	chrII	5619571	5622467	68.924	46.3207	2688.37	1253.4	-0.687151	0.439668	68.924	67.7889	2690.88	2662.88	0.0711673	0.999975
C17H1.10	WBGene00044237	chrI	13133626	13136145	0.102268	0.103579	1.98334	1.38009	-0.109436	NA	0.102268	0.110326	1.98535	1.97015	0.0671587	0.999975
C17H1.13	WBGene00044708	chrI	13124069	13125673	0.0230014	0	0.350759	0.190932	-0.463682	NA	0.0230014	0.00647197	0.350432	0.203769	0.838272	0.999975
C17H1.14	WBGene00044709	chrI	13107480	13109767	0.0399601	0.0411012	0.842245	0.618119	-0.0326213	NA	0.0399601	0.0371478	0.8658	1.22467	-0.44421	0.999975
C17H1.2	WBGene00007655	chrI	13085093	13103108	0.159706	0.434035	0.717562	1.62357	1.59173	NA	0.159706	0.14801	0.70912	0.331263	1.15413	0.999975
C17H1.3	WBGene00007656	chrI	13104241	13106287	0.177595	0.833187	3.90569	16.1573	2.46227	0.266486	0.177595	0.190848	3.90727	4.10505	-0.0151661	0.999975
C17H1.4	WBGene00007657	chrI	13110383	13112432	0.112417	0.233625	2.43874	3.34769	0.870764	NA	0.112417	0.143852	2.45079	3.19129	-0.324818	0.999975
C17H1.5	WBGene00007658	chrI	13113475	13116423	0.200271	0.224677	4.84458	3.3909	-0.10097	0.990966	0.200271	0.22409	4.73362	5.18188	-0.0744562	0.999975
C17H1.6	WBGene00007659	chrI	13130796	13132453	0.0633308	0.13723	1.26307	1.76547	0.89685	NA	0.0633308	0.071058	1.26065	1.45485	-0.150631	0.999975
C17H1.7	WBGene00007660	chrI	13136383	13138510	3.92408	4.01086	99.9337	81.0742	0.112007	0.984051	3.92408	4.6196	99.9367	124.544	-0.261495	0.999975
C17H1.8	WBGene00007661	chrI	13128458	13130398	0	0.0676915	0.204022	0.796149	2.37805	NA	0	0.0463061	0.204043	0.712583	-1.74811	0.999975
C17H1.9	WBGene00007662	chrI	13121080	13123502	0.0245926	0.0890384	0.521132	1.58316	2.01682	NA	0.0245926	0.0166271	0.522348	0.702816	-0.37206	0.999975
C17H11.1	WBGene00015921	chrX	8173859	8180852	1.8786	1.90893	52.1109	39.8308	0.0260319	0.993677	1.8786	2.38186	52.0651	69.0425	-0.351093	0.999975
C17H11.2	WBGene00015922	chrX	8169879	8172869	6.2665	4.88831	360.874	181.305	-0.579346	0.927219	6.2665	5.12624	361.245	289.384	0.376067	0.999975
C17H11.4	WBGene00015924	chrX	8180980	8181590	0.0231096	0.211172	0.204022	0.53123	1.79435	NA	0.0231096	0	NA	NA	NA	NA
C17H11.5	WBGene00015925	chrX	8183053	8185083	1.29527	0.689195	8.54554	4.89799	-0.389247	0.959966	1.29527	1.03063	8.60824	8.27111	0.113711	0.999975
C17H11.6	WBGene00015926	chrX	8185129	8203734	19.9066	21.0842	1107.48	853.263	0.0375219	0.984051	19.9066	20.191	1107.21	1187.38	-0.0447727	0.999975
C17H12.1	WBGene00015927	chrIV	6779848	6784331	39.0836	26.9472	2030.1	904.77	-0.752197	0.888689	39.0836	38.1793	2031.99	2008.9	0.0725637	0.999975
C17H12.10	WBGene00015935	chrIV	6806754	6809619	2.22864	3.11601	27.3141	29.5054	0.525065	0.945973	2.22864	3.69501	27.067	47.1848	-0.745711	0.999975
C17H12.11	WBGene00015936	chrIV	6804599	6805991	1.30212	1.70062	16.997	12.6988	-0.00684815	0.998571	1.30212	1.23271	16.7697	15.4884	0.170741	0.999975
C17H12.12	WBGene00015937	chrIV	6795429	6798539	0.877639	1.13742	41.0678	29.4408	-0.0664585	NA	0.877639	0.549261	41.1226	24.1167	0.825972	NA
C17H12.13	WBGene00015938	chrIV	6770798	6780382	25.0748	23.5873	1019.31	488.148	-0.648468	NA	25.0748	26.1462	1022.01	967.426	0.135258	NA
C17H12.14	WBGene00006917	chrIV	6791060	6792553	879.768	540.25	22067.5	8545.95	-0.954876	0.698861	879.768	838.173	22101.7	19935.3	0.204912	0.999975
C17H12.2	WBGene00015928	chrIV	6786846	6789610	20.6194	15.4216	937.17	403.754	-0.801098	0.945973	20.6194	20.939	939.18	934.052	0.0639734	NA
C17H12.3	WBGene00015929	chrIV	6793903	6795618	0.470191	1.54232	11.6055	23.0533	1.4039	NA	0.470191	0.867775	11.5779	21.6957	-0.849955	0.999975
C17H12.4	WBGene00015930	chrIV	6798915	6802315	3.11221	3.03469	116.271	76.3495	-0.193067	0.975937	3.11221	2.30791	116.109	91.9948	0.391933	0.999975
C17H12.5	WBGene00015931	chrIV	6815899	6817621	0.521041	0.982528	17.7715	17.8144	0.417212	NA	0.521041	0.27624	17.6848	8.30277	1.14692	0.999975
C17H12.6	WBGene00015932	chrIV	6821330	6822478	1.1748	0.184746	16.4704	1.98178	-2.64127	0.505432	1.1748	1.11806	16.5956	17.6542	-0.0331353	0.999975
C17H12.8	WBGene00015933	chrIV	6818594	6820632	125.395	24.5944	2902.78	400.21	-2.44487	0.00187689	125.395	127.591	2904.79	3018.8	0.000532493	0.999975
C17H12.9	WBGene00015934	chrIV	6812094	6815570	6.4778	4.64712	184.98	91.1628	-0.607113	0.92246	6.4778	6.76795	185.034	200.534	-0.0599843	0.999975
C18A11.1	WBGene00015947	chrX	8069495	8070239	11.6033	25.4557	86.0119	140.954	1.12635	0.676932	11.6033	11.1321	85.69	85.938	0.0519056	0.999975
C18A11.2	WBGene00015948	chrX	8067637	8068045	32.9873	56.7597	67.6565	91.9684	0.856645	0.945973	32.9873	44.0543	67.6387	88.363	-0.329518	0.999975
C18A11.3	WBGene00015949	chrX	8061072	8065688	36.6128	43.805	591.952	521.068	0.229726	0.954286	36.6128	33.8276	591.98	552.189	0.156462	0.999975
C18A11.4	WBGene00015950	chrX	8045502	8047367	1.39352	0.236297	12.2609	1.25191	-2.87813	0.338722	1.39352	0.302163	12.3158	2.36462	2.43691	0.881831
C18A11.5	WBGene00006962	chrX	8041277	8044360	0.152051	0.186989	5.18678	2.76977	-0.491338	NA	0.152051	0.292474	5.12598	7.89557	-0.567143	0.999975
C18A11.6	WBGene00015951	chrX	8033322	8034768	0	0	NA	NA	NA	NA	0	0.0218483	0.204042	0.331132	-0.642465	0.999975
C18A11.7	WBGene00001000	chrX	8050420	8058170	600.229	371.155	17698	7814.45	-0.765634	0.810621	600.229	543.397	17717.3	15913.1	0.211019	0.999975
C18A3.1	WBGene00015939	chrII	5720143	5721771	1.66899	2.04126	43.5201	30.6236	-0.0933065	0.990966	1.66899	2.41872	43.6029	59.6317	-0.395579	0.999975
C18A3.10	WBGene00015946	chrII	5715167	5715675	3.52443	0.980321	23.1888	5.22569	-1.736	0.776658	3.52443	3.6865	22.8004	26.3163	-0.150825	0.999975
C18A3.11	WBGene00044668	chrII	5731013	5731722	0	0	NA	NA	NA	NA	0	0	NA	NA	NA	NA
C18A3.2	WBGene00015940	chrII	5718109	5720034	9.717	8.99211	246.301	150.758	-0.29446	0.954286	9.717	10.4541	246.435	265.621	-0.0520899	0.999975
C18A3.3	WBGene00015941	chrII	5716287	5718020	39.3004	33.1759	882.768	518.01	-0.355318	0.945973	39.3004	40.7323	883.968	909.286	0.0153334	0.999975
C18A3.4	WBGene00015942	chrII	5707671	5712332	37.2394	37.6857	963.516	733.25	0.0197317	0.991345	37.2394	38.697	963.824	1049.31	-0.0665258	0.999975
C18A3.5	WBGene00015943	chrII	5712330	5714804	88.227	61.51	2918.97	1235.61	-0.826503	0.884591	88.227	78.6714	2926.06	2434.22	0.321577	0.999975
C18A3.6	WBGene00004267	chrII	5721746	5727632	47.7519	45.7465	843.869	621.714	-0.0270326	0.991345	47.7519	50.4594	842.815	959.575	-0.131106	0.999975
C18A3.7	WBGene00015944	chrII	5729571	5730403	0.247018	1.19289	1.52721	5.01774	2.12987	NA	0.247018	0.445322	1.5018	3.04726	-0.964747	0.999975
C18A3.8	WBGene00001958	chrII	5737764	5739772	4.14722	2.65564	65.2578	27.8856	-0.812896	0.92862	4.14722	3.15583	65.3641	50.2486	0.435489	0.999975
C18A3.9	WBGene00015945	chrII	5714904	5716231	0.0788418	0.15906	0.795378	0.62789	0.0726069	NA	0.0788418	0.108517	0.795027	1.08049	-0.38654	0.999975
C18B10.1	WBGene00015958	chrV	7493860	7495270	0.0418819	0.0482669	0.715346	0.529347	-0.0206929	NA	0.0418819	0.0339516	0.717764	0.593694	0.329865	0.999975
C18B10.2	WBGene00015959	chrV	7491855	7493005	0	0	NA	NA	NA	NA	0	0	0.204042	0.331132	-0.642465	0.999975
C18B10.3	WBGene00015960	chrV	7489114	7490421	0	0.0465325	0.350762	0.654047	1.31264	NA	0	0	0.350434	0.458362	-0.331267	0.999975
C18B10.4	WBGene00015961	chrV	7486111	7487599	0	0.0185922	0.204021	0.314792	1.03942	NA	0	0	NA	NA	NA	NA
C18B10.5	WBGene00015962	chrV	7483296	7485081	0.0612068	0	0.924666	0.314795	-1.14078	NA	0.0612068	0.0700738	0.956916	1.1563	-0.216979	0.999975
C18B10.6	WBGene00015963	chrV	7479258	7481030	0.366017	0.285614	8.79149	4.58478	-0.525521	0.953645	0.366017	0.293432	8.91274	7.68106	0.270639	0.999975
C18B10.7	WBGene00006231	chrV	7477221	7478485	0.014909	0	0.350759	0.190932	-0.463682	NA	0.014909	0.0508977	0.345678	1.30887	-1.86475	0.999975
C18B10.8	WBGene00005342	chrV	7475606	7476847	0.125041	0.0428571	2.03121	0.517048	-1.56023	NA	0.125041	0.130463	2.04497	2.34372	-0.140647	0.999975
C18B12.1	WBGene00007663	chrX	15012613	15012856	0	0	NA	NA	NA	NA	0	0	0.204042	0.343882	-0.696972	0.999975
C18B12.2	WBGene00007664	chrX	15026237	15031014	3.73634	4.81243	123.982	111.989	0.266962	0.954286	3.73634	4.88188	123.848	162.025	-0.33157	0.999975
C18B12.3	WBGene00001096	chrX	15031116	15034471	0.79994	0.903149	17.5216	14.7602	0.166309	0.974982	0.79994	0.876182	17.6455	19.3389	-0.0761317	0.999975
C18B12.4	WBGene00007666	chrX	15036614	15040532	43.3403	61.7153	1454.51	1430.65	0.389868	0.945973	43.3403	52.4323	1454.1	1762.54	-0.22146	0.999975
C18B12.5	WBGene00007667	chrX	15042885	15045065	1.1305	1.47574	22.2707	21.593	0.369153	0.945973	1.1305	1.543	22.2454	31.7243	-0.456005	0.999975
C18B12.6	WBGene00007668	chrX	15003994	15007238	8.6902	7.32873	331.493	202.875	-0.294656	0.924966	8.6902	7.82005	331.562	302.832	0.186838	0.999975
C18B2.1	WBGene00015952	chrX	3628302	3630871	0.831314	0.857272	13.2279	10.3995	0.0666742	0.991345	0.831314	1.05618	13.2236	16.849	-0.293471	0.999975
C18B2.2	WBGene00015953	chrX	3623508	3628346	0.525169	0.567475	15.8354	13.7916	0.214367	0.976446	0.525169	0.515534	15.8798	16.58	-0.00617928	0.999975
C18B2.3	WBGene00015954	chrX	3601786	3604653	63.663	64.2306	1390.25	1146.94	0.136175	0.981263	63.663	71.6746	1390.45	1605.24	-0.151162	0.999975
C18B2.4	WBGene00015955	chrX	3604334	3605737	85.5259	99.156	1615.35	1387.96	0.194855	0.954286	85.5259	93.2726	1615.3	1788.38	-0.0907764	0.999975
C18B2.5	WBGene00015956	chrX	3606668	3611081	127.977	123.419	5251.51	3725.83	-0.0814368	0.9772	127.977	125.876	5254.96	5258.6	0.0550768	0.999975
C18B2.6	WBGene00015957	chrX	3613383	3617365	2.05612	2.85874	67.9748	68.8505	0.432202	0.952818	2.05612	1.95832	68.1104	68.1327	0.055602	0.999975
C18C4.1	WBGene00015964	chrV	5558873	5564283	0.815173	1.05992	15.2593	11.8068	0.0436567	0.992577	0.815173	0.923583	15.3135	20.1062	-0.336761	0.999975
C18C4.10	WBGene00002215	chrV	5575393	5581697	43.9343	43.8608	1611.2	1191.55	-0.0215572	0.991085	43.9343	41.8716	1610.56	1588.84	0.0756572	0.999975
C18C4.2	WBGene00000477	chrV	5538783	5546744	2.35428	1.83189	202.278	119.449	-0.346219	0.957214	2.35428	2.23317	202.098	202.656	0.0520968	0.999975
C18C4.3	WBGene00015965	chrV	5545686	5548057	11.0782	9.38065	322.876	212.947	-0.18675	0.972136	11.0782	11.3711	323.174	341.607	-0.0239518	0.999975
C18C4.5	WBGene00015966	chrV	5550298	5557265	20.9372	16.9976	1438.33	824.804	-0.38854	0.945973	20.9372	18.5377	1438.53	1323.55	0.176264	0.999975
C18C4.7	WBGene00015968	chrV	5564289	5567203	1.35204	1.01625	21.8753	9.62377	-0.770893	0.945973	1.35204	0.645498	22.0014	9.25561	1.30527	0.999975
C18C4.9	WBGene00015969	chrV	5568192	5570517	5.59943	8.06563	124.319	142.058	0.606168	0.945973	5.59943	5.71917	124.29	131.462	-0.024863	0.999975
C18D1.1	WBGene00000995	chrII	10061243	10074384	23.6935	16.1457	1568.96	657.668	-0.840645	0.855202	23.6935	20.2356	1572.54	1297.2	0.333771	0.999975
C18D1.2	WBGene00007669	chrII	10056928	10058934	0.178625	0.176881	4.77369	3.19169	-0.167048	NA	0.178625	0.247827	4.84535	7.24691	-0.524691	0.999975
C18D1.3	WBGene00001447	chrII	10054565	10055497	96.246	133.543	585.687	614.635	0.483333	0.945973	96.246	125.036	586.101	794.662	-0.383118	0.999975
C18D1.4	WBGene00007670	chrII	10056251	10060523	0.313281	0.503128	6.14339	7.69744	0.739078	0.945973	0.313281	0.369504	6.16177	8.54158	-0.415083	0.999975
C18D11.1	WBGene00007679	chrIII	11816468	11819698	124.681	135.7	2035.11	1757.2	0.201905	0.960182	124.681	146.419	2034.9	2465.7	-0.220965	0.999975
C18D11.10	WBGene00194727	chrIII	11807683	11808364	0	0	0.512287	0.190933	-1.01015	NA	0	0.115696	0.515269	0.980156	-0.871612	0.999975
C18D11.2	WBGene00007680	chrIII	11819704	11822415	7.83753	12.9237	108.514	134.016	0.718251	0.763628	7.83753	8.14405	108.71	114.858	-0.0232998	0.999975
C18D11.3	WBGene00007681	chrIII	11823347	11824426	28.4889	24.1192	489.598	298.679	-0.29927	0.945973	28.4889	25.1558	489.727	442.503	0.202365	0.999975
C18D11.4	WBGene00004705	chrIII	11826114	11831375	46.7291	43.7135	1377.6	1009.46	-0.0348439	0.990553	46.7291	43.9753	1378	1355.09	0.0802585	0.999975
C18D11.6	WBGene00007682	chrIII	11810455	11810948	4.98844	117.605	16.6213	338.468	4.76165	NA	4.98844	9.05359	16.6963	33.8332	-0.962834	0.999975
C18D11.7	WBGene00044232	chrIII	11804446	11806695	0.0944399	0.0983465	2.16505	1.19569	-0.44282	NA	0.0944399	0.105942	2.06115	2.05482	0.0605134	0.999975
C18D11.9	WBGene00045211	chrIII	11809017	11809461	0.146614	0.371793	0.350212	1.24545	2.2441	NA	0.146614	0	0.350432	0.203769	0.838272	0.999975
C18D4.2	WBGene00007672	chrV	17521135	17527453	1.46979	0.92077	151.882	69.8473	-0.706939	0.945973	1.46979	0.814605	151.672	91.7906	0.780612	0.999975
C18D4.3	WBGene00007673	chrV	17532326	17532760	0	0	NA	NA	NA	NA	0	0	NA	NA	NA	NA
C18D4.4	WBGene00007674	chrV	17530130	17531484	0.415242	1.18054	3.32766	5.66939	1.18242	0.945973	0.415242	0.423617	3.28897	2.81939	0.27833	0.999975
C18D4.5	WBGene00014679	chrV	17540568	17542246	0	0	NA	NA	NA	NA	0	0	NA	NA	NA	NA
C18D4.6	WBGene00007675	chrV	17535588	17538347	3.73627	5.79959	66.3233	74.2466	0.576543	0.895912	3.73627	3.49241	66.297	60.6265	0.185069	0.999975
C18D4.8	WBGene00007677	chrV	17544130	17546959	0.347668	0.771154	13.7139	19.3057	0.907124	0.945973	0.347668	0.345653	13.5538	10.9136	0.368647	0.999975
C18D4.9	WBGene00007678	chrV	17528002	17529884	0	0	NA	NA	NA	NA	0	0.00879088	0.204043	0.45836	-1.11154	0.999975
C18E3.1	WBGene00015970	chrI	4212743	4214263	0.569548	1.24057	12.825	14.9064	0.630711	NA	0.569548	0.47132	12.9414	10.442	0.365674	0.999975
C18E3.2	WBGene00015971	chrI	4210978	4212669	16.9886	17.8547	503.207	349.32	-0.112868	0.977839	16.9886	17.6676	504	528.611	-0.0127091	0.999975
C18E3.3	WBGene00015972	chrI	4203459	4208521	5.25281	3.54667	309.06	139.747	-0.731336	0.945973	5.25281	5.48613	308.398	331.883	-0.0498042	0.999975
C18E3.4	WBGene00015973	chrI	4202418	4203042	0.232694	0.0528062	3.16376	0.66666	-1.83289	NA	0.232694	0.292211	3.36495	3.80881	-0.122682	0.999975
C18E3.5	WBGene00015974	chrI	4193240	4203307	5.07168	6.53989	128.306	93.3766	-0.0447252	NA	5.07168	5.03557	128.784	122.55	0.12766	NA
C18E3.6	WBGene00015975	chrI	4190143	4193130	12.3442	12.2635	435.728	240.537	-0.443432	NA	12.3442	13.0416	437.403	441.774	0.04173	NA
C18E3.7	WBGene00004093	chrI	4185061	4189932	20.937	20.1804	344.835	197.054	-0.393583	0.954286	20.937	18.7226	345.638	309.799	0.214007	0.999975
C18E3.8	WBGene00001985	chrI	4208512	4210342	9.62937	6.11463	275.913	87.0649	-1.25032	NA	9.62937	10.4873	277.133	273.939	0.0728004	NA
C18E3.9	WBGene00015976	chrI	4214294	4215754	21.8168	15.0205	557.83	209.923	-0.996231	NA	21.8168	20.0026	560.122	474.688	0.294835	NA
C18E9.1	WBGene00000286	chrII	8960649	8961508	24.282	27.5179	267.379	236.367	0.235874	0.962919	24.282	25.8049	266.741	301.027	-0.118379	0.999975
C18E9.10	WBGene00007690	chrII	8955174	8964087	24.2548	23.0714	393.709	255.512	-0.210002	0.959966	24.2548	22.3819	394.453	358.867	0.192477	0.999975
C18E9.11	WBGene00003870	chrII	8993104	8994473	27.6177	24.7065	624.533	370.407	-0.339934	0.945973	27.6177	29.1036	625.366	673.808	-0.0515628	0.999975
C18E9.2	WBGene00007683	chrII	8964990	8966857	47.9568	36.321	1413.92	709.403	-0.581287	0.870506	47.9568	38.5623	1414.86	1121.96	0.390716	0.999975
C18E9.3	WBGene00004105	chrII	8966858	8969411	40.9718	28.9113	1939.76	763.492	-0.931458	NA	40.9718	39.1634	1945.6	1734.69	0.221607	NA
C18E9.4	WBGene00007684	chrII	8964175	8964839	390.317	501.63	1864.52	1853.02	0.404809	0.945973	390.317	356.117	1867.07	1749.45	0.149946	0.999975
C18E9.5	WBGene00007685	chrII	8969920	8971906	29.621	24.3873	516.705	308.736	-0.329229	0.945973	29.621	29.7764	516.722	520.331	0.0460321	0.999975
C18E9.6	WBGene00007686	chrII	8971895	8973504	111.062	73.5505	2954.16	1321	-0.74738	0.834912	111.062	97.5815	2958.23	2502.57	0.297397	0.999975
C18E9.7	WBGene00007687	chrII	8978517	8982616	5.21422	3.66939	316.623	157.644	-0.592365	0.787274	5.21422	3.69197	316.122	222.062	0.565591	0.999975
C18E9.8	WBGene00007688	chrII	8985957	8987998	0.154631	0.529278	7.70919	12.5786	1.12006	NA	0.154631	0.183526	7.68971	8.82431	-0.14248	0.999975
C18E9.9	WBGene00007689	chrII	8988294	8989484	137.059	179.685	1173.42	1152.43	0.387696	0.945973	137.059	143.608	1172.42	1275.99	-0.0660465	0.999975
C18F10.2	WBGene00015977	chrIII	6273107	6275964	1.14894	1.19272	45.4265	34.8804	0.0326183	0.993677	1.14894	1.44225	45.4428	61.4043	-0.378214	0.999975
C18F10.4	WBGene00005159	chrIII	6256895	6258310	0.028552	0	0.631929	0.190933	-1.31296	NA	0.028552	0.0652356	0.66674	1.33579	-0.946425	0.999975
C18F10.5	WBGene00005160	chrIII	6258537	6260163	0.499314	0.197844	8.3349	2.82882	-1.14523	0.945973	0.499314	0.330189	8.29638	7.20245	0.26007	0.999975
C18F10.6	WBGene00005161	chrIII	6269028	6270325	0.0367941	0.0165339	0.631515	0.314795	-0.590671	NA	0.0367941	0.0251715	0.61331	0.68566	-0.104802	0.999975
C18F10.7	WBGene00015978	chrIII	6275956	6278305	20.3106	22.779	893.5	625.665	-0.100343	0.985519	20.3106	21.7731	895.349	935.391	-0.00704382	0.999975
C18F10.8	WBGene00005165	chrIII	6266457	6268107	0.314173	0.213626	5.51977	2.75389	-0.589401	NA	0.314173	0.425706	5.47548	7.98332	-0.487929	0.999975
C18F10.9	WBGene00015979	chrIII	6271508	6272907	0	0	NA	NA	NA	NA	0	0.069152	0.204043	0.771568	-1.86285	0.999975
C18F3.2	WBGene00004732	chrIV	8062654	8083948	54.6181	31.6259	6131.2	2225.04	-1.04861	0.636657	54.6181	48.0147	6141.74	5380.47	0.246992	0.999975
C18F3.4	WBGene00044508	chrIV	8083946	8086638	13.7404	12.0498	229.869	139.799	-0.303718	0.945973	13.7404	14.2366	229.882	237.626	0.00827142	0.999975
C18G1.1	WBGene00015980	chrV	4777943	4779893	8.25262	12.0341	81.0622	93.162	0.614446	0.945973	8.25262	7.37017	80.9944	74.6319	0.174105	0.999975
C18G1.2	WBGene00015981	chrV	4770656	4773077	12.4831	20.9859	168.629	206.849	0.708457	0.475402	12.4831	13.7086	168.568	194.798	-0.152577	0.999975
C18G1.3	WBGene00015982	chrV	4760959	4764165	0.039465	0.192739	0.802343	2.71187	2.17073	NA	0.039465	0	0.804708	0.331135	1.33712	0.999975
C18G1.4	WBGene00003994	chrV	4755970	4758594	10.13	11.7543	572.623	336.87	-0.351659	NA	10.13	10.5216	574.987	544.536	0.134576	NA
C18G1.5	WBGene00001855	chrV	4754298	4755459	86.0316	82.9163	1709.42	847.108	-0.599151	NA	86.0316	71.0879	1716.53	1277.2	0.482588	NA
C18G1.6	WBGene00015984	chrV	4750565	4753805	0.845534	0.6129	25.1129	11.6821	-0.69039	0.92871	0.845534	0.562079	24.9957	16.4028	0.663817	0.999975
C18G1.7	WBGene00015985	chrV	4745554	4748075	0.0977036	0.136112	2.29336	2.34369	0.445054	NA	0.0977036	0.0379201	2.30657	1.22025	0.974651	0.999975
C18G1.8	WBGene00015986	chrV	4764251	4766587	0.14395	0.0305325	2.43058	0.64445	-1.50143	NA	0.14395	0.150996	2.46956	3.2187	-0.326147	0.999975
C18G1.9	WBGene00015987	chrV	4767873	4769681	0.437421	0.559715	9.66908	6.2389	-0.218353	0.990553	0.437421	0.242651	9.71876	4.63698	1.12366	0.999975
C18H2.1	WBGene00015988	chrIII	7662362	7672088	0.0890582	0.136595	14.8416	11.4339	0.0374046	0.996419	0.0890582	0.103529	14.912	13.4481	0.205148	0.999975
C18H2.2	WBGene00015989	chrIII	7678954	7680792	2.17647	1.79184	28.8199	14.7782	-0.549864	0.951189	2.17647	2.21156	28.8969	31.415	-0.0644626	0.999975
C18H2.3	WBGene00015990	chrIII	7684304	7687092	0	0.0501537	0.204023	1.80367	3.55787	NA	0	0.00784252	0.204043	0.588799	-1.47283	0.999975
C18H2.4	WBGene00015991	chrIII	7694488	7700557	0.0100235	0.0422012	0.712482	1.85256	1.79233	NA	0.0100235	0.043059	0.714452	3.47152	-2.22458	0.999975
C18H2.5	WBGene00015992	chrIII	7689290	7694179	0.0806908	0.151004	7.82929	7.90043	0.426784	0.984051	0.0806908	0.0681172	7.80896	5.63971	0.525585	0.999975
C18H7.1	WBGene00015993	chrIV	615543	620930	13.0634	47.6664	331.592	955.482	1.94056	0.408657	13.0634	21.5478	330.481	596.423	-0.795695	0.999975
C18H7.10	WBGene00044456	chrIV	583812	585912	0.191801	0.300305	3.44185	3.93697	0.607637	NA	0.191801	0.223393	3.45186	4.11834	-0.198613	0.999975
C18H7.11	WBGene00044457	chrIV	596901	598769	0.480054	0.626901	13.2002	12.7182	0.360072	0.954286	0.480054	0.638527	13.2996	18.5288	-0.422315	0.999975
C18H7.12	WBGene00189987	chrIV	586040	587829	0.182485	0	1.58899	0.190934	-2.64323	NA	0.182485	0.203597	1.6441	1.9459	-0.18706	0.999975
C18H7.13	WBGene00194818	chrIV	589029	590117	2.97824	3.24107	42.3637	36.617	0.203419	0.976137	2.97824	2.93737	42.4029	44.6255	-0.017633	0.999975
C18H7.2	WBGene00002140	chrIV	606360	614026	2.14093	2.34809	60.5695	53.3508	0.230652	0.966112	2.14093	1.92339	60.6129	56.319	0.162079	0.999975
C18H7.3	WBGene00000676	chrIV	604443	605876	11.0593	2.28412	289.316	53.6719	-2.01667	0.945973	11.0593	1.29629	290.163	40.0232	2.91403	0.999975
C18H7.4	WBGene00015994	chrIV	593333	595234	0.248279	0.968959	7.96754	16.4027	1.45546	NA	0.248279	0.305928	7.95916	9.17249	-0.148622	0.999975
C18H7.5	WBGene00015995	chrIV	586290	587712	0	0	NA	NA	NA	NA	0	0	0.204042	0.331132	-0.642465	0.999975
C18H7.6	WBGene00015996	chrIV	590884	592485	2.57863	2.98188	32.024	27.6595	0.202356	0.976137	2.57863	3.25009	32.0034	41.9161	-0.333205	0.999975
C18H7.7	WBGene00015997	chrIV	595721	596441	0.643514	1.86556	6.6258	9.67019	0.959184	NA	0.643514	0.732536	6.63085	6.88072	0.00270907	0.999975
C18H7.8	WBGene00015998	chrIV	599448	602676	0.128137	0.187486	3.23028	3.13805	0.371943	NA	0.128137	0.0605409	3.25369	1.68372	1.0065	0.999975
C18H7.9	WBGene00015999	chrIV	602990	603643	0.799118	1.71448	4.63144	7.57241	1.12302	0.945973	0.799118	1.29631	4.67405	7.69708	-0.663561	0.999975
C18H9.1	WBGene00016000	chrII	6699049	6700448	0.188365	0.0667235	3.41973	0.781701	-1.71546	NA	0.188365	0.0805055	3.40533	1.76977	1.00031	0.999975
C18H9.2	WBGene00016001	chrII	6688531	6691807	56.2459	43.4017	428.814	202.212	-0.670748	0.945973	56.2459	64.607	430.014	474.578	-0.0861889	0.999975
C18H9.3	WBGene00016002	chrII	6684201	6688606	26.2293	20.5119	1603.28	825.161	-0.544548	0.936097	26.2293	23.5192	1604.8	1460.58	0.191927	0.999975
C18H9.5	WBGene00016003	chrII	6692713	6695271	1.28574	1.61579	33.2193	31.0236	0.315078	0.959966	1.28574	0.966766	33.1258	28.0854	0.29421	0.999975
C18H9.6	WBGene00016004	chrII	6700623	6701591	28.9169	18.3398	341.916	160.148	-0.680503	0.72032	28.9169	27.0262	342.114	332.954	0.0952267	0.999975
C18H9.7	WBGene00004507	chrII	6702199	6705522	18.0306	20.8599	711.543	630.21	0.238615	0.957633	18.0306	18.4091	711.448	760.6	-0.0403041	0.999975
C18H9.8	WBGene00016005	chrII	6679510	6682937	1.32949	1.2003	56.4305	38.748	-0.12862	0.98246	1.32949	1.07935	56.3225	49.227	0.250336	0.999975
C23F12.1	WBGene00016006	chrX	9397641	9427192	72.8581	68.0645	11968.5	7917.82	-0.182329	0.959966	72.8581	66.565	11966.1	11572.8	0.104284	0.999975
C23F12.3	WBGene00016008	chrX	9391585	9394643	0.223476	0.288497	2.226	1.33827	-0.320353	NA	0.223476	0.225788	2.22279	1.99671	0.210825	0.999975
C23F12.4	WBGene00016009	chrX	9387376	9389130	14.2798	14.6847	172.794	133.341	0.0397992	0.989836	14.2798	12.607	172.541	157.868	0.184296	0.999975
C23G10.1	WBGene00016010	chrIII	6209153	6212832	0.205082	0.303929	6.46978	5.47635	0.173232	0.989836	0.205082	0.206894	6.33908	5.47866	0.266526	0.999975
C23G10.10	WBGene00016016	chrIII	6213059	6213871	0.528499	0.229784	2.52085	1.19876	-0.658636	NA	0.528499	0.383368	2.51304	2.67735	-0.0352975	0.999975
C23G10.11	WBGene00016017	chrIII	6215112	6215490	1.32963	36.4109	3.70339	67.9093	4.61043	0.0375559	1.32963	8.67441	3.72331	23.2721	-2.58787	0.999975
C23G10.2	WBGene00016011	chrIII	6208009	6209091	133.465	150.165	870.88	769.795	0.235734	0.958598	133.465	144.916	871.642	977.895	-0.10987	0.999975
C23G10.3	WBGene00004472	chrIII	6206748	6208265	2506.77	2965.38	31791.1	28447.6	0.253419	0.945973	2506.77	3214.76	31808.5	40976.4	-0.309307	0.999975
C23G10.4	WBGene00004459	chrIII	6198849	6202575	84.4852	85.9899	5708.19	3780.04	-0.180895	0.959966	84.4852	80.961	5716.24	5390.13	0.14082	0.999975
C23G10.5	WBGene00016012	chrIII	6191057	6192029	1.9405	0.827835	29.8379	8.64085	-1.37416	0.945973	1.9405	1.98399	30.0651	34.2878	-0.133531	0.999975
C23G10.6	WBGene00016013	chrIII	6192068	6194508	3.38847	1.59557	100.994	35.0372	-1.11357	0.635347	3.38847	3.73276	100.729	118.4	-0.177107	0.999975
C23G10.7	WBGene00016014	chrIII	6195932	6198364	20.5345	14.9164	901.393	383.16	-0.820475	NA	20.5345	20.6592	904.287	855.994	0.135255	NA
C23G10.8	WBGene00016015	chrIII	6202369	6206151	27.9007	24.6468	1717.14	1027.72	-0.326825	0.945973	27.9007	24.5373	1718.84	1537.16	0.217237	0.999975
C23H3.1	WBGene00001193	chrII	69659	71279	7.99346	5.30956	197.104	92.2962	-0.680882	0.620065	7.99346	8.69185	197.158	214.663	-0.0666506	0.999975
C23H3.2	WBGene00016018	chrII	61301	64311	68.5626	35.1725	1525.61	573.39	-0.998069	0.197884	68.5626	71.3409	1526.29	1597.46	-0.00967751	0.999975
C23H3.3	WBGene00016019	chrII	57669	60080	10.0043	7.58433	215.904	118.662	-0.4498	0.945973	10.0043	9.8491	216.878	220.137	0.0345592	0.999975
C23H3.4	WBGene00016020	chrII	51071	57607	71.7653	30.9503	2039.49	647.481	-1.24156	0.00317209	71.7653	53.9753	2037.6	1595.12	0.40928	0.999975
C23H3.5	WBGene00016021	chrII	47572	50111	7.9515	5.50906	210.417	91.0168	-0.795308	0.945973	7.9515	7.53483	210.118	196.973	0.14928	0.999975
C23H3.7	WBGene00006611	chrII	53012	55304	2.55387	3.14931	101.334	89.2119	0.229925	0.959966	2.55387	2.19459	101.576	91.8627	0.201087	0.999975
C23H3.9	WBGene00016022	chrII	71674	77512	34.9881	15.9227	1085.37	337.986	-1.26942	0.00488695	34.9881	25.7198	1086.27	778.096	0.537441	0.999975
C23H4.1	WBGene00000277	chrX	12199495	12212981	230.963	326.123	7989.58	7837.01	0.385919	0.945973	230.963	271.343	7983.51	10100.6	-0.283275	0.999975
C23H4.2	WBGene00007691	chrX	12219641	12222663	0.731132	1.38649	29.7785	39.8119	0.832662	0.776382	0.731132	0.75462	29.7728	31.3165	-0.0168532	0.999975
C23H4.3	WBGene00007692	chrX	12226134	12229810	7.07783	4.64676	263.818	128.535	-0.62364	0.412105	7.07783	7.1715	263.721	274.217	-0.000228158	0.999975
C23H4.4	WBGene00007693	chrX	12229882	12233023	0.102491	0.0346762	2.41761	0.927668	-0.968167	NA	0.102491	0.0745169	2.41521	1.95169	0.363497	0.999975
C23H4.6	WBGene00007694	chrX	12235552	12240731	0.954106	0.707348	67.5366	33.9411	-0.578904	0.945973	0.954106	0.625964	67.4393	46.9073	0.579854	0.999975
C23H4.7	WBGene00007695	chrX	12222850	12226008	1.6894	3.71651	66.1207	103.081	1.05434	0.545394	1.6894	2.08937	66.3544	84.6221	-0.294768	0.999975
C23H4.8	WBGene00044132	chrX	12217174	12219256	1.87159	5.04049	25.5195	53.2154	1.47397	0.36284	1.87159	2.646	25.4947	37.0128	-0.48175	0.999975
C23H5.1	WBGene00016023	chrIV	2130997	2133028	4.30595	4.02583	54.1306	41.548	0.0320695	0.993677	4.30595	5.32433	54.1785	70.4514	-0.322834	0.999975
C23H5.11	WBGene00044649	chrIV	2091928	2099890	0.344855	0.476629	8.44176	7.91197	0.320226	0.959966	0.344855	0.360693	8.46225	8.96614	-0.02737	0.999975
C23H5.12	WBGene00077523	chrIV	2133480	2134708	0.0112637	0	0.445129	0.190933	-0.807424	NA	0.0112637	0.041204	0.446725	0.541884	-0.222523	0.999975
C23H5.2	WBGene00016024	chrIV	2122796	2126152	5.84637	6.27359	90.0692	77.7545	0.201627	0.972769	5.84637	6.34279	89.9627	101.23	-0.11416	0.999975
C23H5.3	WBGene00016025	chrIV	2114625	2115625	2.8588	4.02906	10.8806	12.8145	0.649762	0.945973	2.8588	3.21022	10.8933	13.2968	-0.231567	0.999975
C23H5.7	WBGene00016026	chrIV	2104055	2111605	0.183594	0.0891639	6.77571	2.37486	-1.0988	0.945973	0.183594	0.0796807	6.77367	3.72536	0.918631	0.999975
C23H5.8	WBGene00016027	chrIV	2111889	2113422	72.063	70.3047	806.135	588.568	-0.0400786	0.990246	72.063	61.7166	804.918	705.755	0.245748	0.999975
C23H5.9	WBGene00001729	chrIV	2126095	2128852	22.6603	7.33177	298.038	75.0353	-1.57612	0.924718	22.6603	12.4163	298.935	174.993	0.828609	0.999975
C24A1.1	WBGene00016028	chrIII	725016	726153	105.737	185.412	731.443	1013.4	0.884123	0.825756	105.737	134.494	730.379	975.027	-0.360723	0.999975
C24A1.2	WBGene00016029	chrIII	688733	715835	9.4131	7.40519	278.471	151.674	-0.462824	0.845253	9.4131	8.69526	279.012	258.514	0.166156	0.999975
C24A1.3	WBGene00016030	chrIII	692503	696451	6.31917	5.87551	329.799	223.844	-0.145356	0.959189	6.31917	5.86013	330.293	306.439	0.164223	0.999975
C24A11.1	WBGene00016040	chrI	5401810	5402896	1.16388	3.05817	13.6232	23.6111	1.20713	0.834912	1.16388	0.71497	13.419	8.0107	0.800355	0.999975
C24A11.2	WBGene00016041	chrI	5380162	5383032	0.136134	0	1.39198	0.190934	-2.45226	NA	0.136134	0.0965994	1.38018	0.76839	0.901023	0.999975
C24A11.5	WBGene00016042	chrI	5384641	5385740	0	0	NA	NA	NA	NA	0	0.0889283	0.204042	0.343882	-0.696972	0.999975
C24A11.6	WBGene00016043	chrI	5396271	5396506	0	0	NA	NA	NA	NA	0	0	NA	NA	NA	NA
C24A11.8	WBGene00001491	chrI	5402897	5408462	48.2091	49.1605	2288.19	1497.51	-0.197908	0.956118	48.2091	53.4937	2289.02	2580.01	-0.116576	0.999975
C24A11.9	WBGene00000761	chrI	5412844	5415632	23.2021	19.3345	671.929	401.181	-0.330319	0.927219	23.2021	26.697	671.822	782.892	-0.164659	0.999975
C24A3.1	WBGene00016032	chrX	9001183	9005998	0.35262	0.400507	13.3916	12.035	0.259638	0.967345	0.35262	0.350634	13.3034	15.5801	-0.171832	0.999975
C24A3.2	WBGene00016033	chrX	8997423	8998854	291.586	323.589	1867.94	1464.8	0.0629897	0.983518	291.586	402.204	1867.17	2576.04	-0.408222	0.999975
C24A3.4	WBGene00016034	chrX	8992351	8994725	4.40536	5.02178	87.0766	75.3316	0.204704	0.956137	4.40536	4.1493	87.0362	85.0237	0.0898246	0.999975
C24A3.6	WBGene00006672	chrX	8988079	8991918	34.4415	36.8535	1202.46	890.776	-0.0191223	0.993677	34.4415	37.4442	1201.49	1377.34	-0.140987	0.999975
C24A3.8	WBGene00016036	chrX	9006528	9006726	0.241668	0.353235	NA	NA	NA	NA	0.241668	0	NA	NA	NA	NA
C24A3.9	WBGene00044580	chrX	9009724	9010402	0.0427652	0	0.328122	0.190932	-0.367436	NA	0.0427652	0	0.328338	0.203769	0.744321	0.999975
C24A8.1	WBGene00016037	chrX	4320838	4326325	2.43738	2.91307	23.1531	17.7604	0.0311907	0.993677	2.43738	2.98787	23.0739	22.607	0.0855719	0.999975
C24A8.3	WBGene00004106	chrX	4303252	4311742	12.9952	9.91975	954.205	492.672	-0.539936	0.842596	12.9952	10.6428	954.539	799.495	0.311789	0.999975
C24A8.4	WBGene00016038	chrX	4333123	4336010	25.9372	30.715	93.8201	68.3189	-0.0438786	0.990553	25.9372	26.1884	93.6396	93.4025	0.0597325	0.999975
C24A8.5	WBGene00016039	chrX	4328375	4328892	0.618317	1.06682	4.12629	5.846	0.91634	0.945973	0.618317	0.285224	4.14184	1.87385	1.20034	0.999975
C24A8.6	WBGene00044004	chrX	4330053	4332381	16.7109	22.4505	0.587281	0.190933	-1.20725	NA	16.7109	18.9059	0.584175	0.20377	1.57553	0.999975
C24B5.1	WBGene00016044	chrV	9191590	9195840	3.94166	3.91455	98.9171	73.0809	-0.0229899	0.993853	3.94166	4.56474	98.8844	119.761	-0.220266	0.999975
C24B5.2	WBGene00016045	chrV	9175774	9177978	21.1061	20.8106	741.731	423.914	-0.393388	0.953771	21.1061	20.1257	743.691	684.971	0.174735	0.999975
C24B5.3	WBGene00004216	chrV	9178020	9181696	9.741	7.87352	573.257	332.7	-0.371225	0.945973	9.741	7.60646	572.712	459.949	0.372411	0.999975
C24B5.4	WBGene00016046	chrV	9195797	9197286	8.32651	7.91617	168.733	112.699	-0.168534	0.958598	8.32651	6.3091	168.756	128.129	0.453412	0.999975
C24B5.5	WBGene00004107	chrV	9174065	9175227	0.101894	0.181387	1.6769	2.37338	0.91488	NA	0.101894	0.186294	1.65058	3.23453	-0.914508	0.999975
C24B9.1	WBGene00006099	chrV	2728533	2730241	0	0	NA	NA	NA	NA	0	0.00950775	0.204042	0.331132	-0.642465	0.999975
C24B9.10	WBGene00005213	chrV	2735528	2738272	0	0.0783698	0.328165	1.09341	2.15007	NA	0	0.0629295	0.328687	1.0517	-1.62186	0.999975
C24B9.11	WBGene00005218	chrV	2738755	2740278	0.0182051	0	0.445129	0.190933	-0.807424	NA	0.0182051	0.0737469	0.45698	1.23753	-1.38118	0.999975
C24B9.12	WBGene00005219	chrV	2740441	2744324	0.324429	0.185633	5.18842	2.51301	-0.632146	NA	0.324429	0.327267	5.18961	6.2462	-0.21128	0.999975
C24B9.14	WBGene00005214	chrV	2732174	2734458	0	0	NA	NA	NA	NA	0	0.012507	0.204042	0.343882	-0.696972	0.999975
C24B9.15	WBGene00005217	chrV	2721287	2722653	0	0	NA	NA	NA	NA	0	0.013341	0.204042	0.343882	-0.696972	0.999975
C24B9.16	WBGene00005915	chrV	2748236	2750104	0	0	NA	NA	NA	NA	0	0	NA	NA	NA	NA
C24B9.2	WBGene00016047	chrV	2715271	2716998	0.00969628	0	0.328122	0.190932	-0.367436	NA	0.00969628	0.0145013	0.328339	0.343883	-0.010657	0.999975
C24B9.3	WBGene00016048	chrV	2706778	2711817	72.3101	92.4529	1805.87	1772.51	0.386837	0.945973	72.3101	71.8112	1803.2	1786.36	0.0696138	0.999975
C24B9.4	WBGene00016049	chrV	2712031	2713630	0.411866	0.820963	5.48503	10.6458	1.37045	0.891903	0.411866	0.65155	5.5184	9.73021	-0.762147	0.999975
C24B9.5	WBGene00016050	chrV	2717392	2719133	0	0.0255145	0.204022	0.53123	1.79435	NA	0	0.00997425	0.204042	0.331132	-0.642465	0.999975
C24B9.6	WBGene00016051	chrV	2719693	2720861	0	0	NA	NA	NA	NA	0	0.0104889	0.204042	0.331132	-0.642465	0.999975
C24B9.7	WBGene00005216	chrV	2722900	2725323	0.0089924	0	0.328122	0.190932	-0.367436	NA	0.0089924	0.0328955	0.328428	0.542086	-0.66687	0.999975
C24B9.8	WBGene00006081	chrV	2725899	2727199	0	0.0121551	0.44513	0.314794	-0.0860845	NA	0	0.00937287	0.445655	0.331134	0.484588	0.999975
C24B9.9	WBGene00016052	chrV	2730507	2731095	74.3931	228.378	478.661	1175.32	1.70971	0.432428	74.3931	130.862	476.572	897.174	-0.856617	0.999975
C24D10.1	WBGene00016053	chrIV	5166331	5168419	0.130637	0.427026	5.13714	8.53926	1.14688	0.958598	0.130637	0.345267	5.08193	12.7371	-1.26951	0.999975
C24D10.2	WBGene00016054	chrIV	5163330	5164343	3.08405	4.13286	29.8548	20.2292	-0.147793	NA	3.08405	2.34211	30.0586	20.8839	0.581459	NA
C24D10.4	WBGene00016055	chrIV	5160514	5161380	28.0489	19.54	388.303	165.546	-0.816219	0.888689	28.0489	23.0306	389.546	300.155	0.432159	0.999975
C24D10.5	WBGene00016056	chrIV	5150196	5151205	0.359753	0.45776	7.19125	4.81233	-0.165773	0.990966	0.359753	0.415816	7.03201	7.52449	-0.0415805	0.999975
C24D10.6	WBGene00016057	chrIV	5159417	5160242	72.4696	66.9965	645.959	410.776	-0.239356	0.954286	72.4696	75.5617	646.999	664.355	0.0178831	0.999975
C24D10.7	WBGene00016058	chrIV	5162734	5163066	10.3062	25.552	16.618	24.921	0.998354	NA	10.3062	6.96626	16.643	10.5495	0.713811	NA
C24D10.8	WBGene00043147	chrIV	5165411	5165833	4.88894	15.7214	5.39616	22.0872	2.44694	NA	4.88894	4.28859	5.43022	9.6529	-0.773877	0.999975
C24D10.9	WBGene00044496	chrIV	5152183	5152477	1.47908	1.36586	3.07431	1.71199	-0.430859	NA	1.47908	1.04106	3.1309	2.25518	0.529411	0.999975
C24F3.1	WBGene00007696	chrIV	10219305	10221260	169.78	76.754	5570.59	1595.98	-1.38965	0.369874	169.78	123.851	5581.54	4129.41	0.490803	0.999975
C24F3.2	WBGene00007697	chrIV	10222488	10223729	3.47706	3.72995	71.7024	45.6044	-0.239116	0.976137	3.47706	4.75905	72.0199	99.2835	-0.407084	NA
C24F3.3	WBGene00003531	chrIV	10224031	10226293	0.936834	0.726611	19.027	10.4689	-0.448206	0.954286	0.936834	0.567794	18.9543	11.9553	0.720945	0.999975
C24F3.4	WBGene00007698	chrIV	10214961	10219286	12.286	12.3259	546.443	378.54	-0.115894	0.966112	12.286	11.7633	546.793	532.059	0.0954815	0.999975
C24F3.5	WBGene00000019	chrIV	10206170	10214889	0.0514848	0.21094	6.80551	14.2705	1.482	NA	0.0514848	0.0540561	6.69622	6.7517	0.0441709	0.999975
C24F3.6	WBGene00000698	chrIV	10216427	10217621	385.279	324.725	8833.03	3623.96	-0.871608	NA	385.279	353.582	8872.8	7317.6	0.334092	NA
C24G6.1	WBGene00006376	chrV	5536684	5537702	5.14935	6.25197	99.9996	63.5001	-0.241428	NA	5.14935	5.96171	100.508	108.451	-0.0536657	NA
C24G6.2	WBGene00016059	chrV	5523710	5530714	9.57536	9.456	526.838	360.828	-0.132314	0.970555	9.57536	8.1979	526.472	467.527	0.22738	0.999975
C24G6.3	WBGene00016060	chrV	5514329	5520447	11.5892	10.9075	721.039	442.927	-0.289274	0.954286	11.5892	12.8596	722.082	799.162	-0.0902511	0.999975
C24G6.4	WBGene00003637	chrV	5505279	5509940	8.45757	8.48181	315.427	240.722	0.0237978	0.992773	8.45757	8.86811	315.036	347.839	-0.0868271	0.999975
C24G6.6	WBGene00016061	chrV	5509916	5513814	29.9352	37.0335	1006.21	891.13	0.238517	0.957525	29.9352	26.6439	1007.63	905.263	0.210638	0.999975
C24G6.7	WBGene00001710	chrV	5530706	5533840	7.00421	8.1666	149.971	130.727	0.215607	0.958598	7.00421	6.41607	150.155	140.99	0.146934	0.999975
C24G6.8	WBGene00016062	chrV	5534114	5536229	67.2546	58.8743	1686.65	978.659	-0.371549	0.945973	67.2546	72.9312	1689.77	1805.61	-0.0395838	0.999975
C24G7.1	WBGene00016063	chrI	4109408	4112387	0.122613	0.0977107	5.0622	2.92635	-0.37693	NA	0.122613	0.230812	5.03786	9.78619	-0.901862	0.999975
C24G7.2	WBGene00016064	chrI	4103714	4108047	0.286297	0.455438	10.9202	13.0905	0.675266	0.949699	0.286297	0.754978	11.0053	32.5527	-1.5085	0.999975
C24G7.4	WBGene00016066	chrI	4094611	4098331	2.3817	2.6491	101.844	81.6571	0.0950225	0.9772	2.3817	3.38064	101.797	147.544	-0.479373	0.999975
C24H10.1	WBGene00016067	chrX	5071987	5074281	10.4783	13.7832	151.761	150.073	0.397602	0.952509	10.4783	10.0442	151.938	160.28	-0.0210335	0.999975
C24H10.2	WBGene00016068	chrX	5064612	5066337	8.35519	10.1299	173.203	148.086	0.187707	0.95201	8.35519	8.37946	173.722	173.025	0.0618743	0.999975
C24H10.3	WBGene00016069	chrX	5061022	5062174	6.83788	6.40707	46.0475	30.2089	-0.194415	0.967356	6.83788	5.8877	46.343	42.1719	0.192142	0.999975
C24H10.4	WBGene00016070	chrX	5058335	5058702	1.0093	0.523175	1.08454	0.61796	-0.397769	NA	1.0093	0.462591	1.03014	0.506089	1.08145	0.999975
C24H10.5	WBGene00006861	chrX	5074364	5078039	71.3901	70.5246	1389.35	998.524	-0.0628075	0.98111	71.3901	80.538	1388.26	1577.37	-0.128174	0.999975
C24H11.1	WBGene00007699	chrIII	11787647	11789357	0.140422	0.53173	NA	NA	NA	NA	0.140422	0.203919	NA	NA	NA	NA
C24H11.2	WBGene00007700	chrIII	11790435	11792145	0.140422	0.53173	NA	NA	NA	NA	0.140422	0.203919	NA	NA	NA	NA
C24H11.3	WBGene00006557	chrIII	11783975	11785952	0.0191732	0.015537	0.35076	0.314793	0.257655	NA	0.0191732	0.117723	0.349002	2.60737	-2.84521	0.999975
C24H11.4	WBGene00007701	chrIII	11782011	11783974	0.0857983	0.0715138	1.68904	0.90396	-0.488138	NA	0.0857983	0.180244	1.66551	3.28634	-0.924442	0.999975
C24H11.5	WBGene00007702	chrIII	11780132	11780926	39.4421	48.0544	109.953	104.251	0.336909	0.949699	39.4421	45.9542	110.764	128.126	-0.154004	0.999975
C24H11.6	WBGene00007021	chrIII	11775015	11776578	12.0259	14.1097	77.9557	68.5161	0.227523	0.959966	12.0259	14.0073	78.0058	88.3353	-0.123335	0.999975
C24H11.7	WBGene00007703	chrIII	11751156	11773583	47.4728	33.8563	6573.74	3148.01	-0.648538	0.606407	47.4728	40.0498	6580.67	5502.4	0.314248	0.999975
C24H11.8	WBGene00006690	chrIII	11795695	11803140	4.31038	4.09236	159.209	116.011	-0.0429258	0.991089	4.31038	4.4359	159.105	166.919	-0.0130913	0.999975
C24H11.9	WBGene00007704	chrIII	11777543	11779344	7.73618	8.83523	98.0385	76.9131	0.0636147	0.983638	7.73618	7.64429	98.0169	96.9923	0.0712362	0.999975
C24H12.1	WBGene00016071	chrII	441497	446999	0.112842	0.121064	3.28684	3.07729	0.318692	NA	0.112842	0.17853	3.24095	6.32806	-0.909274	0.999975
C24H12.10	WBGene00016079	chrII	426484	427019	0.0783818	0	0.350759	0.190932	-0.463682	NA	0.0783818	0.126906	0.349108	0.733435	-1.01492	0.999975
C24H12.11	WBGene00016080	chrII	427602	429152	0.0725381	0.180196	1.58608	2.69721	1.17974	NA	0.0725381	0.100168	1.56653	2.6361	-0.694763	0.999975
C24H12.12	WBGene00044639	chrII	433658	435406	0.137081	0.100837	NA	NA	NA	NA	0.137081	0.132173	NA	NA	NA	NA
C24H12.2	WBGene00016072	chrII	436866	438748	0.331141	0.434527	2.60416	2.00733	0.038194	NA	0.331141	0.154306	2.62377	1.26059	1.11361	0.999975
C24H12.4	WBGene00016073	chrII	411221	416618	27.6127	22.2714	1009.77	583.615	-0.377208	0.846827	27.6127	35.4882	1010.39	1317.67	-0.327009	0.999975
C24H12.5	WBGene00016074	chrII	406137	410928	5.15074	5.15672	217.895	133.424	-0.293874	0.965065	5.15074	5.07231	218.424	211.464	0.102797	0.999975
C24H12.6	WBGene00016075	chrII	417348	418882	0.0755384	0.101088	1.18668	0.894418	0.00582034	NA	0.0755384	0.0131726	1.175	0.331352	1.8823	0.999975
C24H12.7	WBGene00016076	chrII	420055	421141	0.245799	0	1.91966	0.190935	-2.91597	NA	0.245799	0.277807	1.92799	1.45953	0.457662	0.999975
C24H12.8	WBGene00016077	chrII	422318	423142	0.0159314	0	0.328122	0.190932	-0.367436	NA	0.0159314	0	0.328339	0.331133	0.0438514	0.999975
C25A1.1	WBGene00007705	chrI	10162378	10163542	32.246	19.1559	729.659	244.307	-1.16479	NA	32.246	29.5894	732.43	622.467	0.290767	NA
C25A1.10	WBGene00000931	chrI	10186600	10190886	103.526	100.679	5895.71	3789.89	-0.223775	0.950742	103.526	96.8893	5905.52	5617.83	0.128127	0.999975
C25A1.11	WBGene00000095	chrI	10193915	10196990	23.9633	26.3691	623.682	536.689	0.19701	0.959609	23.9633	23.5891	623.04	632.664	0.0339608	0.999975
C25A1.12	WBGene00007711	chrI	10191290	10192884	19.1834	24.1474	524.705	415.972	0.0787133	0.98904	19.1834	22.4194	525.198	600.061	-0.136174	0.999975
C25A1.13	WBGene00007712	chrI	10193229	10194259	36.5029	35.5765	570.695	411.879	-0.056763	0.984242	36.5029	42.5217	571.215	681.587	-0.198788	0.999975
C25A1.15	WBGene00007713	chrI	10197310	10197586	0.084668	0	0.328122	0.190932	-0.367436	NA	0.084668	0	0.328338	0.203769	0.744321	0.999975
C25A1.16	WBGene00077526	NA	NA	NA	NA	NA	NA	NA	NA	NA	NA	NA	NA	NA	NA	NA
C25A1.2	WBGene00001442	chrI	10163464	10165125	2.1188	2.11695	29.0249	22.1904	0.0263795	0.993677	2.1188	2.39999	28.9612	32.7996	-0.123484	0.999975
C25A1.3	WBGene00006447	chrI	10159971	10161875	9.54463	8.59622	212.593	128.352	-0.314257	0.953771	9.54463	8.89958	212.303	198.54	0.152774	0.999975
C25A1.4	WBGene00007706	chrI	10169625	10173205	33.3032	27.2006	1580.72	811.191	-0.548736	0.945973	33.3032	29.963	1584.07	1421.43	0.212365	0.999975
C25A1.5	WBGene00007707	chrI	10177168	10178911	69.3721	51.606	1814.29	769.447	-0.823775	0.884591	69.3721	58.1624	1817	1532.47	0.301773	0.999975
C25A1.6	WBGene00007708	chrI	10178993	10179739	134.445	152.764	0.204021	0.314792	1.03942	NA	134.445	165.916	0.204043	0.546255	-1.36463	0.999975
C25A1.7	WBGene00002153	chrI	10179826	10183987	27.3363	16.6919	1128.59	454.072	-0.899799	0.576078	27.3363	23.871	1128.99	1001.5	0.22894	0.999975
C25A1.8	WBGene00007709	chrI	10184233	10185458	199.649	101.863	5621.95	1406.2	-1.58553	NA	199.649	237.295	5647.23	6086.65	-0.0520323	NA
C25A1.9	WBGene00007710	chrI	10185789	10187540	17.9054	13.1252	564.365	224.943	-0.913335	NA	17.9054	18.3452	566.492	546.195	0.108715	NA
C25A11.1	WBGene00016086	chrX	9119717	9121595	1.12769	1.32296	13.9231	10.306	-0.0202593	0.996295	1.12769	1.38753	13.7795	16.0628	-0.165117	0.999975
C25A11.2	WBGene00016087	chrX	9114309	9116836	4.06757	3.47872	160.794	88.6706	-0.444954	0.945973	4.06757	4.32482	161.213	168.814	-0.0103917	0.999975
C25A11.4	WBGene00000100	chrX	9092225	9113562	105.359	92.5955	7860.46	5173.8	-0.189655	0.945973	105.359	99.4827	7862.61	7563.22	0.112083	0.999975
C25A6.1	WBGene00016081	chrV	5408511	5410055	0.565766	0.73297	12.4766	16.6029	0.825943	0.937299	0.565766	0.595866	12.4267	15.4354	-0.256727	0.999975
C25A8.1	WBGene00016082	chrIV	7011123	7011237	0	0	NA	NA	NA	NA	0	0	NA	NA	NA	NA
C25A8.2	WBGene00016083	chrIV	7009829	7010733	1.1075	1.73117	11.0045	8.76207	0.0849845	NA	1.1075	1.16071	11.0374	9.30942	0.301715	0.999975
C25A8.4	WBGene00016084	chrIV	7003613	7009258	6.57336	8.47141	609.429	383.682	-0.253811	NA	6.57336	7.51737	612.07	634.413	0.00435027	NA
C25A8.5	WBGene00016085	chrIV	6999587	7001482	0.24661	0.994629	7.83877	17.3392	1.55908	0.945973	0.24661	0.23623	7.82765	5.88481	0.467656	0.999975
C25B8.1	WBGene00002233	chrX	6618984	6627951	2.15145	2.49423	102.381	86.496	0.170497	0.975937	2.15145	2.54775	102.341	127.022	-0.255628	0.999975
C25B8.3	WBGene00000786	chrX	6607165	6609009	386.458	373.224	9262.64	5924.91	-0.230895	0.958598	386.458	260.262	9276.94	6036.63	0.67598	0.999975
C25B8.4	WBGene00016088	chrX	6617403	6622855	10.6426	24.4763	176.727	223.452	0.752171	NA	10.6426	12.8581	177.395	200.776	-0.122552	NA
C25B8.5	WBGene00016089	chrX	6631889	6634998	0.784857	1.02653	14.8511	14.145	0.343458	0.959966	0.784857	1.26092	15.0117	25.5785	-0.712769	0.999975
C25B8.6	WBGene00003710	chrX	6636521	6640583	7.17443	11.2219	226.034	255.554	0.590825	0.927219	7.17443	9.75541	225.784	319.12	-0.443083	0.999975
C25B8.7	WBGene00016090	chrX	6628003	6631500	0.346117	0.402906	8.61823	8.41786	0.379796	0.958598	0.346117	0.296549	8.59638	7.67182	0.220235	0.999975
C25B8.8	WBGene00044297	chrX	6610016	6615306	1.69159	1.89335	31.4679	25.9044	0.133051	0.9772	1.69159	2.2224	31.4364	43.4464	-0.410727	0.999975
C25D7.1	WBGene00007714	chrV	15036283	15036811	0.46805	0.702357	1.9197	0.314797	-2.19466	NA	0.46805	0.7406	1.92799	2.99427	-0.579027	0.999975
C25D7.10	WBGene00007720	chrV	15067447	15068556	68.7665	21.838	1023.58	162.018	-2.24566	NA	68.7665	50.8164	1026.89	663.098	0.687058	NA
C25D7.12	WBGene00007721	chrV	15032124	15033334	0.101135	0.435429	NA	NA	NA	NA	0.101135	0.214645	0.204043	0.45836	-1.11154	0.999975
C25D7.15	WBGene00007722	chrV	15060288	15061513	16.2195	38.0296	49.815	69.6408	0.897087	0.885919	16.2195	19.6745	50.0286	51.1491	0.0241201	0.999975
C25D7.16	WBGene00050940	chrV	15056299	15056701	0.633995	0.381585	NA	NA	NA	NA	0.633995	0.39716	NA	NA	NA	NA
C25D7.3	WBGene00004747	chrV	15039339	15048192	6.12613	5.33507	764.258	453.435	-0.339429	0.945973	6.12613	6.85699	764.227	908.499	-0.193409	0.999975
C25D7.4	WBGene00007716	chrV	15050991	15052509	1.21429	0.683037	18.9108	8.21312	-0.789477	0.952509	1.21429	0.59359	19.1339	10.3137	0.947647	0.999975
C25D7.5	WBGene00007717	chrV	15053740	15056727	3.37964	3.08611	71.7049	51.5846	-0.0613952	0.989836	3.37964	2.83107	71.654	63.0014	0.241737	0.999975
C25D7.6	WBGene00003155	chrV	15056701	15059584	34.7775	29.8826	2166.74	1127.51	-0.52865	0.945973	34.7775	34.2105	2172.13	2067.88	0.127035	NA
C25D7.7	WBGene00004308	chrV	15061245	15064070	71.7151	59.8749	1282.51	681.833	-0.497745	0.945973	71.7151	77.5732	1284.61	1338.06	-0.00273332	0.999975
C25D7.8	WBGene00007718	chrV	15066278	15068066	32.913	37.3748	781.076	588.674	0.0057407	0.997611	32.913	28.9621	782.395	668.775	0.282451	0.999975
C25D7.9	WBGene00007719	chrV	15065117	15065300	0	0	NA	NA	NA	NA	0	0	NA	NA	NA	NA
C25E10.1	WBGene00016091	chrV	9045148	9046945	0.315768	0.255467	7.58809	4.31715	-0.399924	0.959966	0.315768	0.196102	7.54664	5.09797	0.621988	0.999975
C25E10.10	WBGene00016099	chrV	9055301	9056360	3.73841	6.04633	46.0332	54.4875	0.656984	0.893398	3.73841	2.66244	45.7421	37.8487	0.32935	0.999975
C25E10.11	WBGene00016100	chrV	9057520	9058330	3.86206	2.1663	20.1673	8.67484	-0.803371	0.945973	3.86206	4.51037	20.2077	25.259	-0.265822	0.999975
C25E10.12	WBGene00016101	chrV	9060471	9062418	17.1617	17.2819	341.169	238.114	-0.105102	0.967976	17.1617	19.5638	340.802	405.567	-0.194931	0.999975
C25E10.13	WBGene00023431	chrV	9059727	9060459	10.0601	22.3731	17.1433	28.4541	1.14473	0.74304	10.0601	12.5121	17.0288	21.4439	-0.276514	0.999975
C25E10.2	WBGene00016092	chrV	9041307	9043655	0.13761	0.0803599	3.64556	1.92429	-0.508077	NA	0.13761	0.108237	3.71584	4.01565	-0.0558718	0.999975
C25E10.3	WBGene00016093	chrV	9036367	9040267	2.45041	2.39751	86.3067	64.8128	0.000541169	0.999665	2.45041	2.7936	86.1517	100.551	-0.166906	0.999975
C25E10.4	WBGene00016094	chrV	9033546	9035583	1.5805	0.75534	47.2835	16.2115	-1.13059	0.945973	1.5805	0.994761	47.6943	31.3732	0.66036	0.999975
C25E10.5	WBGene00016095	chrV	9030525	9032576	3.48314	3.79796	104.264	83.3022	0.0899218	0.977621	3.48314	3.495	104.248	107.332	0.0140092	0.999975
C25E10.7	WBGene00016096	chrV	9050103	9051169	1.69534	2.3815	14.819	17.2987	0.636946	0.945973	1.69534	3.09768	15.0927	29.5818	-0.914784	0.999975
C25E10.8	WBGene00016097	chrV	9053294	9053995	10.6764	25.1033	78.1696	141.501	1.26986	0.305401	10.6764	21.9046	78.2829	172.416	-1.08305	0.999975
C25E10.9	WBGene00023417	chrV	9054200	9054855	48.5444	74.8149	261.114	295.7	0.593189	0.928662	48.5444	41.7011	261.677	248.275	0.131923	0.999975
C25F6.1	WBGene00016102	chrX	5486463	5488067	6.80288	6.41826	118.856	75.2301	-0.246098	0.957633	6.80288	6.94261	118.755	117.637	0.0697251	0.999975
C25F6.2	WBGene00001006	chrX	5479665	5484906	57.233	51.0589	4436.59	2750.88	-0.275821	0.945973	57.233	57.7899	4437.4	4571.64	0.0130794	0.999975
C25F6.3	WBGene00016103	chrX	5467837	5472651	81.557	71.3131	5197.81	3472.03	-0.168387	0.975033	81.557	69.8491	5197.3	4633.26	0.22181	0.999975
C25F6.4	WBGene00016104	chrX	5461223	5466031	3.57378	3.17219	174.179	109.696	-0.253317	0.950129	3.57378	3.11883	174.352	161.643	0.165266	0.999975
C25F6.6	WBGene00016105	chrX	5450229	5450791	2.39546	1.66955	12.6052	6.01842	-0.652831	0.947937	2.39546	1.79554	12.763	9.53292	0.477054	0.999975
C25F6.7	WBGene00016106	chrX	5445036	5448037	41.4357	31.3658	847.004	442.453	-0.52311	0.825756	41.4357	34.8612	847.233	688.815	0.354716	0.999975
C25F6.8	WBGene00044569	chrX	5448237	5449936	3.89564	1.91902	38.843	14.7296	-0.985203	0.927219	3.89564	2.77518	39.0551	27.5532	0.559367	0.999975
C25F9.1	WBGene00005832	chrV	19429410	19431658	12.7855	0.943143	289.183	14.7216	-3.88224	5.54e-07	12.7855	0.595933	288.762	15.4912	4.27643	1.6e-06
C25F9.10	WBGene00044291	chrV	19405696	19406365	10.1534	16.9792	48.5478	63.1082	0.792156	0.846827	10.1534	8.26857	48.2794	41.846	0.262393	0.999975
C25F9.11	WBGene00045411	chrV	19432415	19433129	61.6085	91.8449	579.634	673.895	0.631115	0.945973	61.6085	47.0036	579.159	465.365	0.371673	0.999975
C25F9.12	WBGene00045412	chrV	19402158	19402920	3.81265	6.24066	41.3329	50.3382	0.698095	0.945973	3.81265	2.59904	41.2869	30.4577	0.494951	0.999975
C25F9.13	WBGene00045413	chrV	19397798	19398953	0	0.0862205	0.350762	0.519979	0.981697	NA	0	0.0336745	0.349825	0.633398	-0.800406	0.999975
C25F9.14	WBGene00045461	chrV	19436569	19437188	18.1318	27.9587	119.165	143.124	0.678044	0.923628	18.1318	11.8064	118.989	80.1789	0.625607	0.999975
C25F9.15	WBGene00050967	chrV	19418092	19418951	0.967413	2.04643	8.33531	12.6791	1.01888	0.787274	0.967413	0.397973	8.33478	3.75573	1.20612	0.999975
C25F9.16	WBGene00194803	chrV	19434359	19434655	6.58513	4.96005	8.16581	5.0916	-0.267742	0.9772	6.58513	4.61376	8.11804	6.54642	0.366501	0.999975
C25F9.2	WBGene00007723	chrV	19421441	19426745	0.0100718	0.0264675	1.08255	1.87149	1.20348	NA	0.0100718	0.0153513	1.09201	1.93327	-0.767984	0.999975
C25F9.4	WBGene00007724	chrV	19411103	19413852	4.92058	2.30138	127.593	47.4426	-1.01356	0.0676591	4.92058	3.12575	127.597	79.2157	0.743809	0.999975
C25F9.5	WBGene00007725	chrV	19407690	19410819	2.88278	2.02097	108.208	49.8526	-0.70433	0.945973	2.88278	1.59497	108.077	62.5483	0.845099	0.322496
C25F9.6	WBGene00007726	chrV	19403500	19405297	11.5063	14.3455	56.5348	53.5958	0.336715	0.954286	11.5063	12.969	56.6555	59.132	-0.00564973	0.999975
C25F9.7	WBGene00005833	chrV	19400112	19400686	13.4709	39.7349	89.1874	209.686	1.64705	0.205473	13.4709	14.941	88.9283	103.728	-0.166015	0.999975
C25F9.8	WBGene00007727	chrV	19395025	19396580	0.0139811	0	0.350759	0.190932	-0.463682	NA	0.0139811	0	0.350433	0.331133	0.137803	0.999975
C25F9.9	WBGene00007728	chrV	19416603	19417865	4.2751	3.90776	31.8886	21.5743	-0.149991	0.981634	4.2751	1.87341	31.8474	15.0962	1.13306	0.999975
C25G4.1	WBGene00007729	chrIV	12438635	12443012	0.301514	0.177411	12.6334	5.43868	-0.802177	0.945973	0.301514	0.122376	12.5846	5.84985	1.16127	0.999975
C25G4.10	WBGene00007736	chrIV	12468646	12474866	33.8514	52.3066	719.656	758.443	0.489468	0.945973	33.8514	38.9042	718.736	830.225	-0.151964	0.999975
C25G4.2	WBGene00007730	chrIV	12443171	12444023	22.4248	43.9481	227.808	348.378	1.02657	0.332411	22.4248	33.438	227.956	354.868	-0.582454	0.999975
C25G4.3	WBGene00007731	chrIV	12444426	12445863	16.3058	18.3449	181.997	148.822	0.123414	0.958598	16.3058	17.3436	182.178	200.799	-0.0843221	0.999975
C25G4.4	WBGene00007732	chrIV	12452040	12454192	2.95173	2.97578	125.756	63.8378	-0.56441	NA	2.95173	3.02371	126.326	118.325	0.150472	NA
C25G4.5	WBGene00001085	chrIV	12445958	12451271	16.3645	15.2561	1451.99	881.2	-0.306756	0.947937	16.3645	15.9158	1454.09	1418.3	0.0920298	0.999975
C25G4.6	WBGene00007733	chrIV	12455093	12456177	1.227	4.17911	26.4749	45.4624	1.19378	NA	1.227	1.23037	26.5636	24.3083	0.184075	NA
C25G4.7	WBGene00007734	chrIV	12456889	12458584	0.485577	2.50041	8.85003	33.1702	2.31987	0.431365	0.485577	1.7442	8.78797	31.8174	-1.80014	0.999975
C25G4.8	WBGene00007735	chrIV	12459795	12463411	0.0646865	0.185139	1.85887	3.10829	1.15543	NA	0.0646865	0.0182776	1.92797	0.343888	2.54314	0.999975
C25G6.1	WBGene00016107	chrX	1269728	1272556	8.39677	14.6302	54.2686	76.927	0.917107	0.855202	8.39677	9.87421	54.2228	65.9742	-0.226928	0.999975
C25G6.2	WBGene00006635	chrX	1246011	1247494	18.3764	19.4825	209.666	183.601	0.222218	0.959213	18.3764	19.898	209.856	238.217	-0.126805	0.999975
C25G6.3	WBGene00016108	chrX	1233087	1238898	4.92488	3.85088	158.434	96.4656	-0.302064	0.956137	4.92488	4.34747	158.111	143.568	0.195283	0.999975
C25G6.4	WBGene00016109	chrX	1247732	1249833	2.57235	4.44118	26.725	39.074	0.961755	0.945973	2.57235	3.13463	26.6279	34.2671	-0.30781	0.999975
C25G6.5	WBGene00016110	chrX	1251019	1256002	0.646294	0.657163	17.131	12.514	-0.03934	0.993018	0.646294	0.786204	17.0655	21.0618	-0.247477	0.999975
C25H3.1	WBGene00016111	chrII	5699580	5701389	0.319744	1.26224	9.05474	23.3828	1.78244	0.545182	0.319744	0.535255	9.1425	14.5282	-0.612116	0.999975
C25H3.10	WBGene00016119	chrII	5696605	5698939	6.60173	9.41553	110.298	117.144	0.500614	0.945973	6.60173	11.3347	110.059	199.629	-0.802966	0.999975
C25H3.11	WBGene00016120	chrII	5684460	5689012	7.89784	5.75363	470.088	230.336	-0.615457	0.945973	7.89784	4.85361	469.94	306.353	0.673357	0.999975
C25H3.12	WBGene00016121	chrII	5659918	5660768	10.9956	16.3385	99.5538	111.562	0.57803	0.858924	10.9956	12.2473	99.3828	114.311	-0.145816	0.999975
C25H3.14	WBGene00016123	chrII	5695361	5696338	24.4342	22.7774	180.157	124.77	-0.116254	0.972136	24.4342	27.3777	180.806	202.738	-0.109098	0.999975
C25H3.15	WBGene00044391	chrII	5665389	5666263	0.596327	1.51491	4.26147	8.22551	1.36249	0.858924	0.596327	0.576569	4.25031	4.5911	-0.0551969	0.999975
C25H3.16	WBGene00044392	chrII	5666272	5666832	0.025446	0.271635	0.704866	1.4405	1.44488	NA	0.025446	0.0697285	0.708742	0.537619	0.454752	0.999975
C25H3.17	WBGene00194642	chrII	5669080	5669664	70.6281	54.5102	104.664	58.2418	-0.43191	0.945973	70.6281	66.781	104.903	98.2029	0.151288	0.999975
C25H3.3	WBGene00016112	chrII	5694174	5695218	7.32649	7.27313	97.7732	66.9054	-0.133582	0.972769	7.32649	7.75549	97.5467	105.221	-0.0531791	0.999975
C25H3.4	WBGene00016113	chrII	5691700	5693917	9.41855	8.45033	332.961	200.969	-0.314646	0.945973	9.41855	8.45885	333.495	303.819	0.190527	0.999975
C25H3.5	WBGene00016114	chrII	5680970	5682651	60.4479	89.2007	449.581	495.34	0.553574	0.898891	60.4479	78.5611	449.096	604.52	-0.372692	0.999975
C25H3.6	WBGene00016115	chrII	5661148	5665225	42.7503	50.2024	1305.32	804.63	-0.284269	0.959966	42.7503	36.3246	1307.39	1330.77	0.030509	0.999975
C25H3.7	WBGene00016116	chrII	5666736	5668914	49.5185	50.3493	746.272	556.638	-0.00922703	0.993789	49.5185	55.1487	746.681	834.356	-0.104097	0.999975
C25H3.8	WBGene00016117	chrII	5669753	5679258	9.99377	8.58982	1551.87	913.363	-0.351016	0.945973	9.99377	8.15251	1551.34	1307.45	0.302835	0.999975
C25H3.9	WBGene00016118	chrII	5690115	5691337	304.851	355.12	3871.02	3366.78	0.212391	0.957525	304.851	369.329	3868.45	4672.08	-0.216236	0.999975
C26B2.1	WBGene00016124	chrIV	8018159	8020274	11.1836	10.1716	323.668	185.223	-0.391514	0.945973	11.1836	10.9406	324.36	309.228	0.124996	0.999975
C26B2.2	WBGene00016125	chrIV	8021134	8021982	0.595892	1.25847	6.84537	9.91424	0.948108	0.945973	0.595892	0.779326	6.72195	9.048	-0.372644	0.999975
C26B2.3	WBGene00003625	chrIV	8022656	8029500	36.7173	33.1976	1488.94	859.265	-0.379376	0.945973	36.7173	36.3325	1488.74	1719.1	-0.151488	0.999975
C26B2.4	WBGene00016126	chrIV	8045031	8046950	0.298062	0.196219	8.30254	4.03225	-0.628233	0.954286	0.298062	0.340685	8.2765	10.1823	-0.242901	0.999975
C26B2.5	WBGene00016127	chrIV	8040285	8041503	0	0	NA	NA	NA	NA	0	0	0.204042	0.331132	-0.642465	0.999975
C26B2.6	WBGene00016128	chrIV	8016987	8018207	12.4338	17.2085	252.136	232.228	0.295078	0.945973	12.4338	12.4398	252.473	253.155	0.0521833	0.999975
C26B2.7	WBGene00016129	chrIV	8016199	8016872	19.6119	12.5638	154.917	71.4853	-0.70204	0.472718	19.6119	19.2857	154.884	158.188	0.0256289	0.999975
C26B2.8	WBGene00016130	chrIV	8014114	8015624	3.62898	3.66878	72.1625	55.2286	0.0279022	0.993789	3.62898	2.66594	72.211	52.6882	0.510814	0.999975
C26B9.1	WBGene00016131	chrX	5344554	5348684	9.18806	9.40659	367.996	245.975	-0.167442	0.954286	9.18806	8.72085	368.115	349.33	0.131639	0.999975
C26B9.2	WBGene00016132	chrX	5340288	5341977	1.23989	1.07791	15.9788	9.5203	-0.333346	0.958598	1.23989	0.638742	16.0292	8.64244	0.94727	0.999975
C26B9.3	WBGene00016133	chrX	5338240	5340149	65.3777	48.9699	1029.37	570.778	-0.437033	0.945973	65.3777	61.9153	1028.67	1002.5	0.0932582	0.999975
C26B9.5	WBGene00016134	chrX	5329422	5332307	47.1619	51.1696	1511.04	1248.54	0.13844	0.972769	47.1619	47.8514	1512.23	1553.81	0.0169424	0.999975
C26B9.6	WBGene00016135	chrX	5333044	5335438	3.70067	4.44299	60.0488	50.8209	0.173022	0.967789	3.70067	3.3992	59.971	58.2434	0.0982448	0.999975
C26B9.7	WBGene00016136	chrX	5342303	5342799	9.7816	15.969	43.0195	50.4497	0.643591	0.924966	9.7816	9.84196	42.9874	43.2571	0.0470526	0.999975
C26C6.1	WBGene00007042	chrI	7495432	7503574	84.6404	71.9657	5123.6	2750.01	-0.483985	0.945973	84.6404	86.6563	5131.02	4937.87	0.111433	0.999975
C26C6.10	WBGene00077553	chrI	7512913	7514409	0.118604	0.138352	3.06068	1.93905	-0.244766	NA	0.118604	0.116227	2.92138	3.12232	-0.039896	0.999975
C26C6.2	WBGene00001648	chrI	7522109	7526744	176.594	111.007	7913.13	2893.19	-1.03785	0.696821	176.594	143.479	7929.71	6168.75	0.418365	0.999975
C26C6.3	WBGene00003552	chrI	7527302	7531696	3.25337	2.29735	131.474	68.9131	-0.518191	0.945973	3.25337	1.70213	131.258	71.5743	0.930968	0.999975
C26C6.4	WBGene00007739	chrI	7532310	7535993	0.138999	0.151037	2.7055	1.7914	-0.181071	NA	0.138999	0.207607	2.60978	4.39784	-0.696794	0.999975
C26C6.5	WBGene00000938	chrI	7537723	7542153	52.0058	42.3451	2392.89	1332.77	-0.430595	0.945973	52.0058	46.5222	2393.64	2182.41	0.189354	0.999975
C26C6.6	WBGene00007740	chrI	7505967	7506642	0.0629668	0	0.631515	0.314795	-0.590671	NA	0.0629668	0.0483493	0.627607	0.343591	0.925244	0.999975
C26C6.7	WBGene00007741	chrI	7508716	7512619	2.32888	1.57846	46.4854	25.0499	-0.47824	0.945973	2.32888	2.76961	46.3865	61.0451	-0.340094	0.999975
C26C6.8	WBGene00007742	chrI	7503571	7505576	0.26355	0.164239	8.04654	3.0272	-0.996651	0.945973	0.26355	0.253343	8.16854	7.74721	0.132477	0.999975
C26C6.9	WBGene00007743	chrI	7514088	7515104	18.227	13.159	159.136	96.5381	-0.307355	0.956137	18.227	17.1592	159.61	146.676	0.177992	0.999975
C26D10.1	WBGene00004304	chrII	8322561	8325004	36.8899	34.1895	1604.79	1010.09	-0.254171	0.952509	36.8899	36.8099	1606.47	1626.75	0.0379708	0.999975
C26D10.2	WBGene00001840	chrII	8326798	8328827	224.124	204.915	6575.47	4213.82	-0.228232	0.945973	224.124	236.519	6581.78	7034.74	-0.0399443	0.999975
C26D10.3	WBGene00007744	chrII	8325415	8329608	0.544863	0.794899	15.7351	14.8094	0.326258	0.958598	0.544863	0.400571	15.7939	11.7597	0.481596	0.999975
C26D10.4	WBGene00007745	chrII	8329707	8333416	1.85799	2.06945	91.6353	75.3142	0.130752	0.966112	1.85799	1.87342	91.6442	95.368	-0.00138685	0.999975
C26D10.5	WBGene00001159	chrII	8346639	8350499	9.25223	6.49068	366.318	185.211	-0.570194	0.870705	9.25223	7.42812	366.042	297.995	0.352796	0.999975
C26D10.6	WBGene00007746	chrII	8350484	8354652	6.8753	7.77057	220.686	187.647	0.179764	0.959966	6.8753	7.07023	220.481	235.466	-0.0387904	0.999975
C26D10.7	WBGene00023420	chrII	8334043	8336453	0.758965	0.571677	5.85588	6.01462	0.452323	0.956137	0.758965	0.779693	5.88167	10.084	-0.72169	0.999975
C26E1.1	WBGene00007747	chrV	13297506	13298037	0	0	NA	NA	NA	NA	0	0	NA	NA	NA	NA
C26E1.2	WBGene00007748	chrV	13305154	13307274	4.72227	7.79344	140.079	157.979	0.587223	0.884591	4.72227	5.36693	139.991	163.388	-0.166894	0.999975
C26E1.3	WBGene00007749	chrV	13301638	13304773	2.8895	6.10558	96.7786	145.474	1.00174	0.45269	2.8895	3.77422	96.7023	132.347	-0.396625	0.999975
C26E6.1	WBGene00016137	chrIII	4956852	4957501	0	0.0679407	0.204022	0.476326	1.63696	NA	0	0.020493	0.204043	0.45836	-1.11154	0.999975
C26E6.11	WBGene00016144	chrIII	4920391	4921713	21.143	22.5196	302.488	225.51	-0.00995181	0.995473	21.143	26.5078	302.248	375.173	-0.255748	0.999975
C26E6.12	WBGene00016145	chrIII	4930563	4932395	4.52881	4.69802	140.663	96.2674	-0.133392	0.976446	4.52881	4.57483	140.887	143.129	0.0333044	0.999975
C26E6.2	WBGene00016138	chrIII	4952085	4955085	22.4628	20.4323	898.365	526.597	-0.356869	0.945973	22.4628	22.8381	899.508	885.029	0.0794846	0.999975
C26E6.3	WBGene00016139	chrIII	4944475	4947281	28.0644	17.6151	1339.36	493.941	-1.0254	NA	28.0644	24.5206	1342.83	1098.77	0.345466	NA
C26E6.4	WBGene00016140	chrIII	4939527	4944367	25.2089	19.7703	2187.37	1114.35	-0.559255	0.92862	25.2089	24.1027	2190.83	2096.22	0.119757	0.999975
C26E6.5	WBGene00001499	chrIII	4937282	4939470	27.7005	20.6538	877.474	366.887	-0.844286	NA	27.7005	26.6104	880.614	784.445	0.222912	NA
C26E6.6	WBGene00016142	chrIII	4935541	4937191	30.3236	29.614	782.235	553.668	-0.0848468	0.974337	30.3236	29.4812	782.858	764.224	0.0908299	0.999975
C26E6.7	WBGene00016143	chrIII	4932413	4934907	11.485	10.3156	511.087	278.182	-0.463807	0.954286	11.485	11.5772	512.685	502.43	0.0852258	NA
C26E6.8	WBGene00006735	chrIII	4918239	4920285	14.2561	12.0764	504.587	278.768	-0.442305	0.945973	14.2561	14.1534	505.41	486.495	0.111104	0.999975
C26E6.9	WBGene00004782	chrIII	4922390	4930170	14.4736	10.6852	1571.61	644.683	-0.871846	0.92246	14.4736	13.3643	1575.26	1365.46	0.262286	NA
C26F1.1	WBGene00016146	chrV	7785399	7787692	127.857	236.337	915.875	1513.9	1.13878	0.842308	127.857	99.1756	915.051	726.34	0.389283	0.999975
C26F1.10	WBGene00001464	chrV	7793345	7794002	141	254.065	697.106	962.999	0.879892	0.745872	141	194.874	696.799	1015.32	-0.487039	0.999975
C26F1.2	WBGene00016147	chrV	7781791	7784572	4.48777	13.798	134.886	324.446	1.67997	0.045856	4.48777	5.3326	134.565	169.546	-0.277293	0.999975
C26F1.3	WBGene00016148	chrV	7777277	7778908	25.4183	27.0016	239.614	174.698	-0.0421192	0.990966	25.4183	23.5049	240.421	226.584	0.141593	0.999975
C26F1.4	WBGene00004499	chrV	7776556	7777359	3605.74	5289.38	18027.8	20724.3	0.614838	0.945973	3605.74	3554.26	18038.8	18220.7	0.0416054	0.999975
C26F1.5	WBGene00001719	chrV	7774496	7775740	30.1898	38.3036	503.898	478.784	0.339977	0.945973	30.1898	29.3497	503.775	499.596	0.0680916	0.999975
C26F1.6	WBGene00016149	chrV	7771308	7773530	1.35922	1.34696	30.0667	20.8831	-0.112096	0.98111	1.35922	1.561	29.9906	36.6665	-0.233878	0.999975
C26F1.7	WBGene00016150	chrV	7760446	7761594	40.3632	42.8218	584.285	419.655	-0.0637346	0.987584	40.3632	35.5583	584.789	501.923	0.276524	0.999975
C26F1.9	WBGene00004453	chrV	7775718	7776067	8205.46	10091.2	9638.25	9626.71	0.412006	0.953645	8205.46	6980.32	9649.78	8284.13	0.276219	0.999975
C26G2.1	WBGene00007750	chrX	14654902	14662791	5.27786	5.06044	436.898	312.453	-0.0699224	0.985519	5.27786	4.26928	437.127	362.469	0.326269	0.999975
C26G2.2	WBGene00007751	chrX	14664219	14671231	2.15498	1.34699	204.906	69.7787	-1.14037	NA	2.15498	1.72091	205.789	151.549	0.49746	NA
C26H9A.1	WBGene00006916	chrIV	12640423	12650629	10.0707	11.4321	886.057	620.662	-0.099857	0.985519	10.0707	10.7083	887.348	937.259	-0.0228736	0.999975
C26H9A.2	WBGene00007752	chrIV	12653465	12674858	7.63607	6.03624	1616.15	922.627	-0.395008	0.945973	7.63607	6.00673	1615.41	1332.16	0.334207	0.999975
C27A12.10	WBGene00023409	chrI	6064089	6065305	26.5988	29.1621	350.937	254.17	-0.0516845	0.989474	26.5988	28.503	351.604	375.904	-0.040335	0.999975
C27A12.2	WBGene00016154	chrI	6041671	6046178	13.2262	8.218	682.915	254.755	-1.00886	0.928591	13.2262	13.3712	684.545	664.157	0.0996958	NA
C27A12.3	WBGene00006492	chrI	6038407	6041271	9.45669	7.71261	348.005	170.417	-0.616305	0.945973	9.45669	8.62236	348.885	316.54	0.196441	0.999975
C27A12.4	WBGene00016155	chrI	6035453	6037789	0.938337	1.18148	23.9768	23.8938	0.408732	0.952509	0.938337	1.03618	24.1954	29.1728	-0.213814	0.999975
C27A12.5	WBGene00000429	chrI	6046833	6050464	1.528	2.12251	20.4603	21.2016	0.465081	0.945973	1.528	1.86671	20.5026	25.0623	-0.233639	0.999975
C27A12.6	WBGene00016156	chrI	6053598	6055825	7.70518	9.88404	273.603	214.612	0.0633802	NA	7.70518	8.5306	274.467	310.731	-0.122962	NA
C27A12.7	WBGene00016157	chrI	6055948	6058426	12.5612	16.2725	476.653	391.37	0.129328	0.976137	12.5612	14.9491	477.39	552.055	-0.153569	0.999975
C27A12.8	WBGene00016158	chrI	6058450	6061035	20.5987	20.0461	760.585	475.743	-0.26319	0.952509	20.5987	20.4442	760.644	770.66	0.0372013	0.999975
C27A12.9	WBGene00016159	chrI	6061661	6068034	4.1013	3.25403	283.98	130.982	-0.702683	0.945973	4.1013	4.14724	284.683	275.306	0.104393	0.999975
C27A2.1	WBGene00016151	chrII	5062120	5067121	10.3709	8.47685	882.377	404.45	-0.711698	NA	10.3709	9.95122	885.078	809.98	0.183993	NA
C27A2.2	WBGene00004434	chrII	5055605	5056209	1560.04	1941.66	7470.43	7269.98	0.374495	0.945973	1560.04	1603.83	7468.51	7995.68	-0.0423241	0.999975
C27A2.3	WBGene00002068	chrII	5054068	5055327	29.342	24.2144	734.531	326.115	-0.757707	NA	29.342	32.0877	737.314	760.649	0.0111226	NA
C27A2.4	WBGene00016152	chrII	5056219	5060704	2.26221	1.79288	111.721	76.8659	-0.125749	0.976137	2.26221	1.91059	111.915	97.7356	0.251522	0.999975
C27A2.5	WBGene00016153	chrII	5068726	5069615	3.50138	2.82076	24.8291	16.7229	-0.156473	0.985519	3.50138	2.03916	24.7398	15.7267	0.70969	0.999975
C27A2.6	WBGene00001102	chrII	5078201	5081153	6.68967	6.72449	387.831	231.934	-0.327979	0.959966	6.68967	7.12699	388.87	398.267	0.0216262	NA
C27A2.7	WBGene00044386	chrII	5069753	5071359	1.17724	1.12982	12.8549	10.3778	0.104913	0.985519	1.17724	1.45201	12.87	14.2196	-0.0877892	0.999975
C27A2.8	WBGene00044387	chrII	5067056	5067987	6.78439	9.01378	51.6686	53.5427	0.465136	0.945973	6.78439	8.11793	51.8037	64.8569	-0.26813	0.999975
C27A7.1	WBGene00007753	chrV	12131430	12137379	7.51988	7.78219	351.022	249.88	-0.076589	0.987584	7.51988	7.11231	350.909	347.231	0.071276	0.999975
C27A7.2	WBGene00007754	chrV	12138231	12140259	1.0777	0.451318	35.382	8.81792	-1.59077	0.787274	1.0777	0.65258	35.4549	23.4255	0.653983	0.999975
C27A7.3	WBGene00007755	chrV	12140856	12144267	0.961853	0.528286	40.9807	16.4142	-0.906261	0.893741	0.961853	0.7911	41.2161	39.5827	0.114413	0.999975
C27A7.4	WBGene00000490	chrV	12144275	12150670	1.25157	1.40222	104.405	86.5913	0.143838	0.977621	1.25157	1.29601	104.218	115.06	-0.0867045	0.999975
C27A7.5	WBGene00007756	chrV	12154855	12162280	8.89437	10.7496	398.36	328.026	0.133474	0.966112	8.89437	9.93072	398.252	443.53	-0.0992751	0.999975
C27A7.6	WBGene00007757	chrV	12124828	12127318	4.88431	3.43783	214.013	75.1294	-1.09651	NA	4.88431	4.70833	214.942	188.536	0.245183	NA
C27A7.7	WBGene00005592	chrV	12163186	12164516	0.0386128	0.0127426	0.689032	0.314795	-0.716424	NA	0.0386128	0.06495	0.705664	1.15933	-0.660158	0.999975
C27A7.8	WBGene00007758	chrV	12153056	12154246	3.39066	9.32254	22.9755	33.961	0.977513	0.945973	3.39066	6.56958	23.1241	35.5547	-0.564569	0.999975
C27A7.9	WBGene00007759	chrV	12154243	12154635	0	0	NA	NA	NA	NA	0	0	NA	NA	NA	NA
C27B7.1	WBGene00005007	chrIV	8891456	8892734	46.0622	38.0474	956.461	512.768	-0.485666	NA	46.0622	43.0467	959.083	858.622	0.215708	NA
C27B7.2	WBGene00007760	chrIV	8892844	8893725	9.53436	8.59589	113.063	73.715	-0.203358	0.945973	9.53436	8.36477	113.2	103.226	0.189139	0.999975
C27B7.4	WBGene00007761	chrIV	8894067	8901372	17.518	14.7047	1592.51	900.249	-0.409169	0.945973	17.518	16.7919	1594.09	1556.48	0.0905193	0.999975
C27B7.5	WBGene00007762	chrIV	8901630	8903170	6.83207	9.1635	217.726	166.71	0.0285614	NA	6.83207	6.82733	218.51	209.146	0.119262	NA
C27B7.6	WBGene00007763	chrIV	8903208	8906192	0.191693	0.685295	5.65807	12.5237	1.56001	0.870705	0.191693	0.144663	5.61843	4.23694	0.46322	0.999975
C27B7.7	WBGene00007764	chrIV	8907033	8915374	2.6462	2.64584	236.526	169.045	-0.0708594	0.989836	2.6462	2.12099	236.424	198.735	0.306602	0.999975
C27B7.8	WBGene00004307	chrIV	8916238	8918877	118.197	57.0288	3550.63	965.872	-1.46444	NA	118.197	99.8315	3561.1	2776.85	0.414949	NA
C27B7.9	WBGene00007765	chrIV	8915375	8916115	10.401	51.6087	85.0251	230.723	1.85394	0.788879	10.401	18.5989	85.322	144.274	-0.701747	NA
C27C12.1	WBGene00007771	chrX	14852497	14853685	6.03237	10.1091	138.05	138.014	0.413357	NA	6.03237	7.07639	138.392	154.626	-0.103949	0.999975
C27C12.2	WBGene00007772	chrX	14845867	14849177	20.5942	17.7393	855.783	542.338	-0.244318	0.945973	20.5942	22.8472	855.761	983.619	-0.144818	0.999975
C27C12.3	WBGene00007773	chrX	14863539	14865775	4.86954	9.15771	266.921	242.666	0.27629	NA	4.86954	5.05789	268.076	240.725	0.211333	NA
C27C12.4	WBGene00007774	chrX	14854061	14856452	8.69717	9.58579	240.395	190.775	0.0802016	0.976137	8.69717	9.77839	240.834	273.844	-0.12924	0.999975
C27C12.5	WBGene00007775	chrX	14849246	14852764	1.70622	0.91654	58.5662	21.879	-1.00678	0.675431	1.70622	1.32234	58.6252	47.5454	0.358289	0.999975
C27C12.6	WBGene00007776	chrX	14857228	14861732	3.37497	2.77565	49.0264	31.8261	-0.209617	0.972769	3.37497	3.32182	48.9917	52.703	-0.0492727	0.999975
C27C12.7	WBGene00001055	chrX	14831754	14838118	5.8688	7.19691	294.987	259.483	0.228722	0.953943	5.8688	7.14583	295.123	380.548	-0.310689	0.999975
C27C7.1	WBGene00007766	chrI	11439276	11440700	20.7806	23.9553	506.242	272.371	-0.480518	NA	20.7806	19.5278	508.35	428.963	0.301043	NA
C27C7.3	WBGene00003664	chrI	11429061	11432054	2.29064	0.305117	13.9468	3.38286	-1.62988	0.945973	2.29064	3.47269	14.0434	22.0291	-0.593441	0.999975
C27C7.4	WBGene00003663	chrI	11433660	11435920	4.40872	1.50542	7.33533	1.51257	-1.86412	0.945973	4.40872	4.02984	7.59712	9.01224	-0.19036	0.999975
C27C7.5	WBGene00007768	chrI	11423983	11425960	0	0.0161694	0.204021	0.314792	1.03942	NA	0	0.0802295	0.204043	1.07109	-2.33607	0.999975
C27C7.7	WBGene00007769	chrI	11421923	11423591	0.0766542	0.0288906	2.40397	0.530635	-1.76589	NA	0.0766542	0	2.42791	0.203772	3.63076	0.999975
C27C7.8	WBGene00007770	chrI	11436771	11437397	5.7463	2.42143	NA	NA	NA	NA	5.7463	4.39788	NA	NA	NA	NA
C27D11.1	WBGene00001209	chrIII	7824310	7828562	110.838	81.297	8492.03	4214.9	-0.596877	0.769923	110.838	104.336	8500.92	7984.57	0.146479	0.999975
C27D6.1	WBGene00016160	chrII	5171899	5177430	0.0147558	0.00880297	0.724857	0.314795	-0.78955	NA	0.0147558	0.0106213	0.653093	0.769896	-0.1813	0.999975
C27D6.10	WBGene00005066	chrII	5169715	5171022	0.00721697	0.0110929	0.328123	0.314793	0.353903	NA	0.00721697	0.00855377	0.328339	0.331133	0.0438514	0.999975
C27D6.11	WBGene00044388	chrII	5159705	5161120	0.65405	1.19179	17.36	15.427	0.24342	NA	0.65405	0.554788	17.3989	12.8332	0.495195	NA
C27D6.12	WBGene00044389	chrII	5177287	5177986	279.286	370.378	149.551	198.823	0.824583	0.945973	279.286	346.246	149.15	163.743	-0.0786002	0.999975
C27D6.3	WBGene00016161	chrII	5173712	5174186	4.38299	11.2831	32.3533	38.4379	0.662355	NA	4.38299	2.21247	32.4125	14.0221	1.26492	NA
C27D6.4	WBGene00016162	chrII	5179027	5187561	80.6375	79.6213	2466.06	1331.13	-0.47582	0.945973	80.6375	94.6704	2468.7	2748.05	-0.0985847	0.999975
C27D6.6	WBGene00005070	chrII	5161984	5163373	0.0240656	0.0123301	0.829321	0.529283	-0.234156	NA	0.0240656	0.0620252	0.847941	1.15176	-0.385734	0.999975
C27D6.8	WBGene00005068	chrII	5165304	5166828	0.0456214	0.0319815	0.912036	0.637123	-0.103784	NA	0.0456214	0.0192931	0.920142	0.748789	0.353372	0.999975
C27D6.9	WBGene00005067	chrII	5168099	5169314	0.0831531	0	1.54857	0.314795	-1.88472	NA	0.0831531	0.071012	1.48821	1.39473	0.149667	0.999975
C27D8.1	WBGene00007777	chrIV	12717859	12719367	1.91935	2.13766	40.0329	28.4837	-0.0773127	0.990966	1.91935	1.34291	39.7738	27.8529	0.570069	0.999975
C27D8.2	WBGene00007778	chrIV	12712746	12714732	0.545392	1.24541	22.2231	25.7058	0.623771	NA	0.545392	0.66682	22.1782	23.7591	-0.043263	0.999975
C27D8.3	WBGene00007779	chrIV	12706690	12712291	14.05	13.0544	924.41	540.233	-0.361216	0.945973	14.05	19.1145	925.812	1268.28	-0.398006	0.999975
C27D8.4	WBGene00007780	chrIV	12704085	12706737	9.25543	10.9887	198.273	149.509	0.00647363	0.998161	9.25543	10.9313	198.82	227.62	-0.139084	0.999975
C27D9.1	WBGene00016163	chrII	4753438	4755596	19.5334	6.14785	991.215	154.289	-2.26983	NA	19.5334	14.7841	995.707	685.009	0.595674	NA
C27D9.2	WBGene00016164	chrII	4755584	4756780	1.43016	0.928376	12.3704	6.37256	-0.543209	0.957525	1.43016	0.705622	12.2208	6.06009	1.068	0.999975
C27F2.1	WBGene00016165	chrIII	4987208	4991416	1.00576	0.996166	41.836	30.2064	-0.056155	0.989836	1.00576	0.868406	41.8446	37.6576	0.208177	0.999975
C27F2.10	WBGene00016171	chrIII	4984980	4986896	11.3365	9.59894	336.233	172.221	-0.551464	0.945973	11.3365	12.6562	336.86	358.417	-0.0334137	0.999975
C27F2.2	WBGene00003558	chrIII	4965623	4979693	1.74579	1.43191	162.662	96.3868	-0.341231	0.957633	1.74579	1.35616	162.365	127.947	0.39977	0.999975
C27F2.4	WBGene00016166	chrIII	4958478	4960267	21.1472	23.6006	415.35	332.784	0.0939905	0.959966	21.1472	23.6118	415.128	476.409	-0.142569	0.999975
C27F2.5	WBGene00016167	chrIII	4960296	4963003	23.5317	24.9509	463.444	339.019	-0.0372952	0.990009	23.5317	23.896	463.739	483.983	-0.0055665	0.999975
C27F2.6	WBGene00016168	chrIII	4979759	4980382	0	0.0690112	0.204021	0.314792	1.03942	NA	0	0	NA	NA	NA	NA
C27F2.7	WBGene00016169	chrIII	4980484	4984439	3.49118	3.79309	84.72	47.2906	-0.427414	NA	3.49118	3.91335	85.162	81.9218	0.112037	NA
C27F2.8	WBGene00016170	chrIII	4991391	4998126	38.8384	31.0278	5023.69	2542.11	-0.568986	0.945973	38.8384	33.6273	5032.68	4372.49	0.258946	0.999975
C27F2.9	WBGene00043156	chrIII	4961773	4963055	18.8115	17.2568	43.186	27.74	-0.224859	0.959966	18.8115	19.0143	43.205	49.4105	-0.137545	0.999975
C27H2.2	WBGene00007782	chrIV	13940913	13963978	4.67309	5.37513	277.197	226.939	0.12513	0.966112	4.67309	4.54834	277.359	273.92	0.0740749	0.999975
C27H5.1	WBGene00003966	chrII	7183783	7185118	17.5629	28.1974	154.973	176.671	0.602787	0.945973	17.5629	6.16629	154.831	81.0132	0.990536	0.999975
C27H5.2	WBGene00016172	chrII	7155589	7160897	12.8284	14.1642	386.933	322.472	0.150824	0.959966	12.8284	13.4275	386.644	429.932	-0.0970268	0.999975
C27H5.3	WBGene00016173	chrII	7152524	7155433	66.651	66.901	1990.64	1423.3	-0.070259	0.986401	66.651	65.1068	1990.32	1950.39	0.0853069	0.999975
C27H5.4	WBGene00016174	chrII	7162402	7165800	1.82673	1.9487	64.2524	41.6098	-0.213094	0.98111	1.82673	1.38118	63.8043	44.0835	0.589489	0.999975
C27H5.5	WBGene00000613	chrII	7167634	7168606	82.7593	11.6743	NA	NA	NA	NA	82.7593	12.3514	NA	NA	NA	NA
C27H5.6	WBGene00016175	chrII	7185235	7187169	0.415146	0.327499	7.6245	4.8866	-0.228077	0.98111	0.415146	0.492748	7.78625	9.52049	-0.234033	0.999975
C27H5.7	WBGene00001129	chrII	7167471	7171314	7.71538	2.65678	374.12	93.7368	-1.58308	0.809368	7.71538	1.97017	374.772	126.95	1.61782	0.999975
C27H5.8	WBGene00001594	chrII	7172162	7174897	5.83526	5.56187	183.179	130.847	-0.0716339	0.989775	5.83526	6.42553	182.909	210.921	-0.149506	0.999975
C27H6.1	WBGene00006777	chrV	9966379	9976202	9.44339	9.25408	876.813	635.457	-0.0507415	0.990966	9.44339	8.76797	876.063	834.341	0.126472	0.999975
C27H6.2	WBGene00007784	chrV	9978766	9980745	28.2418	29.1368	1033.92	693.786	-0.161828	0.973459	28.2418	33.0097	1035.66	1186.44	-0.140023	0.999975
C27H6.3	WBGene00007785	chrV	9981260	9982740	6.46992	9.05004	197.553	153.499	0.0497239	NA	6.46992	6.68024	198.278	192.839	0.0962056	NA
C27H6.4	WBGene00007786	chrV	9983894	9986264	138.64	219.336	1778.41	2201.25	0.721474	0.660155	138.64	149.059	1777.94	1921.83	-0.056198	0.999975
C27H6.8	WBGene00007787	chrV	9986396	9987766	37.3406	41.752	813.233	626.901	0.0383048	0.989836	37.3406	43.2287	813.083	940.057	-0.153271	0.999975
C27H6.9	WBGene00077500	chrV	9982855	9983907	10.1017	7.60696	199.19	79.6251	-0.90912	NA	10.1017	10.8085	200.009	195.562	0.0885106	NA
C28A5.1	WBGene00007788	chrIII	4429589	4434371	2.09509	2.15605	122.568	64.832	-0.505068	NA	2.09509	2.52883	123.105	138.858	-0.117648	NA
C28A5.2	WBGene00007789	chrIII	4434721	4439515	1.81309	1.8974	87.577	48.2296	-0.446899	NA	1.81309	2.12045	88.0104	95.8028	-0.0663198	NA
C28A5.3	WBGene00003590	chrIII	4442052	4444211	6.56524	7.39989	126.528	101.358	0.0937303	0.977519	6.56524	6.60729	126.748	129.649	0.0234206	0.999975
C28A5.4	WBGene00000463	chrIII	4446605	4449912	9.40248	11.9742	181.504	182.062	0.418162	0.888689	9.40248	11.451	181.668	240.502	-0.348667	0.999975
C28A5.6	WBGene00007791	chrIII	4423685	4429471	0.374274	0.436593	30.2248	19.5636	-0.213829	NA	0.374274	0.332939	30.2085	25.3806	0.307307	0.999975
C28C12.1	WBGene00016177	chrIV	8501468	8502970	1.1249	0.886284	16.7349	7.62938	-0.719485	0.952509	1.1249	1.15501	16.8697	17.6051	-0.00548873	0.999975
C28C12.10	WBGene00006450	chrIV	8503479	8510498	12.2114	11.1628	843.4	513.582	-0.301889	0.945973	12.2114	11.3977	844.186	793.172	0.146002	0.999975
C28C12.11	WBGene00016181	chrIV	8474085	8475267	0.969	1.20789	12.2163	10.783	0.233689	0.975033	0.969	0.505193	12.1821	6.84136	0.888485	0.999975
C28C12.12	WBGene00016182	chrIV	8494536	8496352	13.863	9.91754	424.186	162.115	-0.973947	NA	13.863	13.636	425.62	384.872	0.201262	NA
C28C12.13	WBGene00005670	chrIV	8492528	8494474	0.312755	0.423845	5.49926	5.71723	0.469812	0.959966	0.312755	0.281535	5.54929	4.77094	0.274104	0.999975
C28C12.2	WBGene00016178	chrIV	8499305	8500092	54.9801	57.1223	898.159	458.506	-0.556296	NA	54.9801	67.7451	902.091	1007.62	-0.103531	NA
C28C12.3	WBGene00016179	chrIV	8490207	8490881	0.070321	0.217178	0.704428	1.40161	1.40629	NA	0.070321	0.185279	0.714866	1.76484	-1.24772	0.999975
C28C12.4	WBGene00016180	chrIV	8487483	8488411	26.1722	46.6487	334.692	488.427	0.959044	0.883168	26.1722	29.6506	334.18	382.544	-0.138922	0.999975
C28C12.5	WBGene00004993	chrIV	8481650	8483697	52.2498	120.381	1257.26	2216.07	1.23146	0.372119	52.2498	52.5619	1256.61	1304.22	0.00242136	0.999975
C28C12.7	WBGene00004995	chrIV	8477166	8480626	250.891	266.474	3733.75	2840.26	0.0191329	0.990966	250.891	233.697	3735.74	3529.17	0.138142	0.999975
C28C12.8	WBGene00001956	chrIV	8478563	8479433	0.437586	1.28397	3.19383	5.7806	1.26967	0.916936	0.437586	0.913321	3.21413	6.43942	-0.946428	0.999975
C28C12.9	WBGene00001566	chrIV	8496469	8498858	16.1659	10.1893	431.672	194.41	-0.737101	0.439668	16.1659	14.7922	432.334	399.046	0.171665	0.999975
C28D4.1	WBGene00003690	chrIV	9728656	9731060	18.1014	19.8857	415.259	325.626	0.0629404	0.985519	18.1014	20.7652	414.717	492.974	-0.193309	0.999975
C28D4.10	WBGene00007796	chrIV	9738490	9739201	0.131556	0.651536	2.24175	4.15347	1.30342	NA	0.131556	0.220175	2.24436	2.05059	0.186343	0.999975
C28D4.2	WBGene00000509	chrIV	9731717	9737602	17.4152	20.909	588.378	450.984	0.0300659	0.992576	17.4152	18.9049	588.252	647.254	-0.0818234	0.999975
C28D4.3	WBGene00001607	chrIV	9739182	9740882	51.894	42.6308	2052.37	777.778	-0.986125	NA	51.894	62.9504	2061.47	2249.58	-0.0699096	NA
C28D4.4	WBGene00007792	chrIV	9743742	9744984	0.372161	0.323477	9.36252	3.2981	-1.09153	0.957525	0.372161	0.126417	9.26502	2.48632	1.95386	0.999975
C28D4.5	WBGene00007793	chrIV	9745535	9746788	0.162677	0.844072	4.71816	9.97268	1.49349	NA	0.162677	0.225289	4.75057	5.02325	-0.0244466	0.999975
C28D4.7	WBGene00007794	chrIV	9741840	9743128	0.340421	1.1164	8.58854	13.8066	1.09861	NA	0.340421	0.438337	8.66633	10.1489	-0.171757	0.999975
C28D4.8	WBGene00007795	chrIV	9747208	9748423	0.0123162	0.10476	0.35076	0.314793	0.257655	NA	0.0123162	0.0883673	0.349135	1.59704	-2.13747	0.999975
C28D4.9	WBGene00003728	chrIV	9725231	9729073	14.9941	17.6062	525.134	468.096	0.247853	0.954286	14.9941	16.7831	524.447	609.971	-0.161869	0.999975
C28F5.1	WBGene00016183	chrII	7505301	7506550	0.117537	0	1.08693	0.190934	-2.09539	NA	0.117537	0.0476347	1.07461	0.460851	1.27752	0.999975
C28F5.2	WBGene00016184	chrII	7507083	7513928	4.29009	4.42564	76.4567	60.5591	0.0774358	0.988177	4.29009	5.5826	76.2753	106.523	-0.425803	0.999975
C28F5.4	WBGene00016185	chrII	7519812	7523321	0	0.0386175	0.204024	2.71185	4.1462	NA	0	0.016148	0.204043	0.914612	-2.10821	0.999975
C28G1.1	WBGene00006718	chrX	8844232	8848504	3.39261	3.6526	108.029	84.6134	0.0612716	0.983518	3.39261	3.17488	108.336	105.367	0.0961647	0.999975
C28G1.2	WBGene00016187	chrX	8836590	8837807	0.165996	0.612462	3.30082	8.11362	1.71126	0.945973	0.165996	0.318785	3.09567	5.83307	-0.857927	0.999975
C28G1.3	WBGene00016188	chrX	8831685	8835662	10.5972	9.70009	517.563	349.75	-0.151678	0.967207	10.5972	8.86106	517.555	454.162	0.244582	0.999975
C28G1.4	WBGene00016189	chrX	8849083	8853568	0.0878526	0.155108	6.87203	7.19486	0.479963	0.961962	0.0878526	0.188537	6.94034	14.2207	-0.978836	0.999975
C28G1.5	WBGene00016190	chrX	8826653	8828479	26.6586	20.476	406.925	244.088	-0.323625	0.950129	26.6586	23.0664	407.03	358.996	0.237245	0.999975
C28G1.6	WBGene00016191	chrX	8829879	8831141	3.024	3.61501	49.2052	41.1221	0.154838	0.970555	3.024	3.27583	49.45	55.2242	-0.103253	0.999975
C28H8.1	WBGene00016192	chrIII	5926014	5927121	12.1848	10.2225	176.573	98.6359	-0.426347	0.945973	12.1848	11.6927	177.115	171.546	0.102171	0.999975
C28H8.11	WBGene00016201	chrIII	5917582	5920041	127.906	123.589	1896.59	1434.72	0.0111024	0.996419	127.906	143.14	1894.41	1976.47	-0.00510372	0.999975
C28H8.12	WBGene00001018	chrIII	5924345	5925709	21.9948	21.65	456.416	319.463	-0.100964	0.959966	21.9948	21.3668	456.499	448.836	0.0804974	0.999975
C28H8.2	WBGene00016193	chrIII	5923141	5924386	1.07371	0.586944	12.9886	6.44328	-0.597648	0.954286	1.07371	0.715591	13.1583	16.11	-0.235916	0.999975
C28H8.3	WBGene00016194	chrIII	5908652	5914689	65.7242	64.0609	7902.81	5130.57	-0.209513	0.954286	65.7242	62.9269	7911.09	7569.27	0.119798	0.999975
C28H8.4	WBGene00016195	chrIII	5906998	5908378	204.928	191.578	2584.74	1691.09	-0.19833	0.957525	204.928	186.856	2588.38	2457.43	0.130976	0.999975
C28H8.5	WBGene00016196	chrIII	5884261	5885730	7.73336	8.68196	113.566	89.6941	0.0732909	0.987584	7.73336	6.90899	113.661	102.536	0.204676	0.999975
C28H8.6	WBGene00016197	chrIII	5889673	5895968	67.2883	73.3327	1165.69	940.021	0.103317	0.973459	67.2883	73.9888	1166.03	1249.78	-0.0439944	0.999975
C28H8.7	WBGene00016198	chrIII	5885801	5886911	0.048089	0.103236	1.12555	0.961753	0.186841	NA	0.048089	0.131511	1.16954	2.01971	-0.732134	0.999975
C28H8.8	WBGene00016199	chrIII	5886907	5888730	0.542834	0.603657	8.88334	7.98241	0.259457	0.976446	0.542834	0.737324	8.88607	14.7235	-0.672431	0.999975
C28H8.9	WBGene00016200	chrIII	5903526	5906077	40.4284	30.5237	1092.29	523.324	-0.647848	NA	40.4284	37.3626	1095.09	995.112	0.194198	NA
C29A12.1	WBGene00007797	chrV	10812323	10813384	9.98775	8.05639	199.056	81.3903	-0.876515	NA	9.98775	10.409	199.92	191.364	0.119175	NA
C29A12.3	WBGene00002985	chrV	10814092	10816697	20.0552	17.612	1148.74	593.546	-0.538883	NA	20.0552	20.8329	1151.94	1155.06	0.0521693	NA
C29A12.4	WBGene00007799	chrV	10825003	10846846	29.9007	43.3754	577.765	515.132	0.248194	0.958598	29.9007	35.751	577.686	620.694	-0.0475234	0.999975
C29A12.6	WBGene00007800	chrV	10847172	10852548	0.258567	0.243021	11.5082	7.03833	-0.295621	0.974337	0.258567	0.198096	11.5719	8.28171	0.538702	0.999975
C29A12.7	WBGene00050888	chrV	10841915	10842579	1.09237	1.35483	8.64818	8.13951	0.326281	0.967469	1.09237	0.720644	8.70496	8.76108	0.046803	0.999975
C29E4.1	WBGene00000665	chrIII	7948772	7950002	385.162	280.332	7245.39	4100.33	-0.407591	0.945973	385.162	300.329	7237.49	5875.86	0.356765	0.999975
C29E4.10	WBGene00016207	chrIII	7937791	7940866	0.26305	0.41927	9.48528	9.86818	0.470828	0.949003	0.26305	0.507286	9.33547	17.3391	-0.837163	0.999975
C29E4.12	WBGene00016209	chrIII	7940994	7941548	51.7118	53.4426	28.4976	13.5371	-0.660185	0.945973	51.7118	47.146	28.4384	27.3289	0.113486	0.999975
C29E4.13	WBGene00043051	chrIII	7926935	7928789	6.54932	7.41538	125.303	83.411	-0.173372	0.976137	6.54932	7.14624	125.671	133.33	-0.0292824	0.999975
C29E4.14	WBGene00044634	chrIII	7920018	7921021	0.0518352	0.194461	0.350763	0.895697	1.76625	NA	0.0518352	0.0585855	0.349108	0.733435	-1.01492	0.999975
C29E4.15	WBGene00045246	chrIII	7952591	7955759	14.1381	9.41031	145.149	69.2055	-0.654839	0.731482	14.1381	14.152	144.817	150.79	-0.0022398	0.999975
C29E4.17	WBGene00194730	chrIII	7922441	7922953	0.187972	0	0.350759	0.190932	-0.463682	NA	0.187972	0	0.350432	0.203769	0.838272	0.999975
C29E4.2	WBGene00016202	chrIII	7941088	7945528	14.6085	15.1368	854.676	566.726	-0.178992	0.966112	14.6085	14.9403	855.612	857.736	0.0524977	0.999975
C29E4.3	WBGene00004303	chrIII	7933322	7937643	16.0736	15.692	1009.81	672.749	-0.172206	0.959213	16.0736	15.887	1009.35	1007.39	0.0588813	0.999975
C29E4.4	WBGene00003801	chrIII	7928983	7932929	8.96805	8.35308	711.189	417.676	-0.354113	0.954286	8.96805	9.27403	712.219	739.014	0.00279371	0.999975
C29E4.5	WBGene00016203	chrIII	7917922	7924850	15.7586	14.6252	383.802	260.984	-0.142669	0.957633	15.7586	13.7537	384.362	336.688	0.247128	0.999975
C29E4.7	WBGene00016204	chrIII	7945091	7946953	13.2561	13.2351	270.496	200.101	-0.021147	0.993677	13.2561	17.2515	270.503	365.915	-0.379786	0.999975
C29E4.8	WBGene00002879	chrIII	7949605	7951850	146.932	117.09	2696.85	1482.77	-0.449241	0.726444	146.932	161.064	2696.54	2941.64	-0.0694367	0.999975
C29E6.1	WBGene00002827	chrIV	11885506	11891057	30.7584	16.0171	1551.59	569.902	-1.03122	0.0668771	30.7584	23.3792	1552.83	1172.34	0.461584	0.999975
C29E6.2	WBGene00007801	chrIV	11864523	11875715	2.60796	2.02917	193.035	107.113	-0.435986	0.945973	2.60796	2.50485	193.499	191.829	0.0685796	0.999975
C29E6.3	WBGene00004084	chrIV	11876134	11877757	0.193734	0.370351	3.4133	2.40916	-0.0889049	NA	0.193734	0.217256	3.40836	3.1959	0.148928	0.999975
C29E6.4	WBGene00007802	chrIV	11878525	11883384	0.526317	0.318474	35.2275	18.5309	-0.513034	0.945973	0.526317	0.420078	35.2932	27.0353	0.440619	0.999975
C29E6.5	WBGene00003633	chrIV	11899659	11902888	10.56	7.90044	337.966	175.158	-0.534487	0.787274	10.56	11.9483	338.233	384.165	-0.127633	0.999975
C29F3.1	WBGene00001150	chrV	15357678	15360721	0.748211	1.52349	35.0511	51.8316	0.978104	0.807735	0.748211	0.621818	35.1055	29.5813	0.303087	0.999975
C29F3.2	WBGene00006954	chrV	15342067	15344555	4.00579	1.17605	133.15	28.0485	-1.83333	0.243603	4.00579	1.72674	133.197	58.6444	1.23957	0.999975
C29F3.3	WBGene00007804	chrV	15346664	15347371	7.82198	5.72478	54.2467	29.1886	-0.480396	0.949954	7.82198	4.20167	54.272	33.4016	0.756363	0.999975
C29F3.4	WBGene00007805	chrV	15349431	15350645	0.122899	0.191374	0.856415	1.14623	0.834253	NA	0.122899	0	0.83883	0.203771	2.09751	0.999975
C29F3.5	WBGene00007806	chrV	15347829	15349127	19.8604	9.52993	173.393	59.2378	-1.13572	0.771287	19.8604	9.58522	173.803	85.4563	1.08027	0.999975
C29F3.6	WBGene00005949	chrV	15352556	15353845	0.0948383	0.165641	4.48471	3.55232	0.0774798	0.990966	0.0948383	0.0704539	4.50039	2.71658	0.784336	0.999975
C29F3.7	WBGene00007807	chrV	15354815	15357555	31.1884	16.6588	888.075	319.612	-1.06062	0.693707	31.1884	25.3436	888.752	730.786	0.338407	0.999975
C29F4.1	WBGene00000699	chrIV	11225482	11226497	1734.2	2024.59	17805	15368.7	0.201454	0.966112	1734.2	1816.88	17799.3	17486.3	0.0816653	0.999975
C29F4.2	WBGene00007808	chrIV	11226566	11230227	2.18091	1.22002	77.5917	30.3559	-0.94019	0.85482	2.18091	1.78543	77.7398	67.2067	0.266123	0.999975
C29F4.3	WBGene00007809	chrIV	11222025	11223914	1.20799	0.762421	24.6682	11.4318	-0.695859	0.945973	1.20799	1.20982	24.6872	25.8409	-0.00981905	0.999975
C29F5.1	WBGene00016210	chrII	6303480	6306254	34.971	24.4603	776.719	421.501	-0.468121	0.945973	34.971	31.017	776.472	706.641	0.192032	0.999975
C29F5.2	WBGene00016211	chrII	6299495	6301388	0.241927	0.225166	4.75009	3.39892	-0.0691426	NA	0.241927	0.571286	4.72959	11.7481	-1.25656	0.999975
C29F5.3	WBGene00016212	chrII	6290620	6291625	0.691031	1.11749	8.7222	9.81465	0.583979	0.945973	0.691031	0.694101	8.5909	9.58606	-0.102055	0.999975
C29F5.4	WBGene00003403	chrII	6291749	6294120	2.77874	2.94827	49.2457	39.0451	0.0788789	0.989087	2.77874	3.40926	49.2356	64.1432	-0.325519	0.999975
C29F5.5	WBGene00016213	chrII	6297211	6298644	0	0.032345	0.204021	0.314792	1.03942	NA	0	0.0249412	0.204042	0.331132	-0.642465	0.999975
C29F5.7	WBGene00016215	chrII	6308081	6309269	6.12908	8.74423	87.333	95.8284	0.54766	0.945973	6.12908	7.07436	87.2285	105.595	-0.219589	0.999975
C29F5.8	WBGene00044589	chrII	6306397	6308042	0.147135	0	1.40264	0.190934	-2.46326	NA	0.147135	0	1.40076	0.203771	2.83726	0.999975
C29F7.1	WBGene00007810	chrX	13412506	13414545	2.76038	2.8241	62.0643	48.9547	0.0714195	0.98904	2.76038	2.56584	61.9628	62.0088	0.0550047	0.999975
C29F7.2	WBGene00007811	chrX	13416009	13418152	36.4777	54.2063	811.979	923.1	0.59878	0.941785	36.4777	40.4237	811.196	952.848	-0.176121	0.999975
C29F7.3	WBGene00007812	chrX	13418780	13419841	67.0309	72.2337	825.97	647.381	0.0622597	0.98246	67.0309	72.4266	825.216	876.607	-0.031084	0.999975
C29F7.4	WBGene00001435	chrX	13421753	13423343	0.722855	0.291615	18.9367	3.08813	-2.20264	NA	0.722855	0.573981	19.0331	11.9283	0.730202	NA
C29F7.5	WBGene00001436	chrX	13427040	13431528	0.61202	0.369322	33.1766	10.337	-1.26861	NA	0.61202	0.702525	33.2836	35.8543	-0.05126	NA
C29F7.6	WBGene00007813	chrX	13436385	13440943	0.0635802	0.207526	2.87356	6.22558	1.5291	0.898891	0.0635802	0.0952073	2.84333	4.32932	-0.550482	0.999975
C29F7.7	WBGene00007814	chrX	13442100	13442353	0	0	NA	NA	NA	NA	0	0	NA	NA	NA	NA
C29F9.1	WBGene00016216	chrIII	132423	134404	5.10055	6.3621	71.902	66.9977	0.311814	0.956137	5.10055	6.00187	71.8042	87.5571	-0.230082	0.999975
C29F9.10	WBGene00016224	chrIII	106050	107452	1.85461	1.23869	14.1124	6.03541	-0.811703	0.945973	1.85461	1.81015	14.019	15.3978	-0.0792672	0.999975
C29F9.11	WBGene00016225	chrIII	109320	111044	0.0657597	0.0521017	NA	NA	NA	NA	0.0657597	0.0426913	0.204042	0.331132	-0.642465	0.999975
C29F9.12	WBGene00016226	chrIII	121733	122019	0.25946	1.35056	0.204022	0.841373	2.45775	NA	0.25946	0	NA	NA	NA	NA
C29F9.13	WBGene00016227	chrIII	130103	130749	0.404004	1.03697	2.5514	4.77714	1.31859	NA	0.404004	0.272483	2.55611	1.8458	0.525773	0.999975
C29F9.2	WBGene00016217	chrIII	130945	131973	11.2145	11.975	129.018	102.502	0.0818092	0.984051	11.2145	12.2752	128.724	142.995	-0.0956034	0.999975
C29F9.3	WBGene00016218	chrIII	124773	126532	11.1768	11.0516	187.708	145.531	0.0465712	0.989531	11.1768	11.6934	187.624	204.54	-0.0684679	0.999975
C29F9.4	WBGene00016219	chrIII	120490	124685	8.48517	7.24803	134.443	83.1705	-0.279113	0.954286	8.48517	7.60742	134.323	124.678	0.163582	0.999975
C29F9.5	WBGene00016220	chrIII	117705	118766	0.0420815	0.0215606	0.692959	0.861379	0.727613	NA	0.0420815	0.0585819	0.687448	0.676298	0.0796656	0.999975
C29F9.6	WBGene00016221	chrIII	114578	116912	2.36478	1.87329	38.4153	24.6356	-0.227203	0.973197	2.36478	2.3962	38.5289	38.4619	0.058585	0.999975
C29F9.7	WBGene00003931	chrIII	89449	94808	33.6405	32.6131	953.549	737.67	0.0434023	0.990966	33.6405	32.9134	953.778	964.284	0.0402698	0.999975
C29F9.8	WBGene00016222	chrIII	95392	97725	0	0	NA	NA	NA	NA	0	0	0.204042	0.331132	-0.642465	0.999975
C29F9.9	WBGene00016223	chrIII	98396	98921	0	0	NA	NA	NA	NA	0	0	NA	NA	NA	NA
C29G2.1	WBGene00016229	chrV	2591173	2591939	2.71685	1.75889	32.3019	10.292	-1.23636	NA	2.71685	2.15046	32.5002	22.5522	0.583253	NA
C29G2.2	WBGene00016230	chrV	2590390	2590819	3.81345	4.53627	10.3303	6.47506	-0.260184	0.989836	3.81345	2.91066	10.3261	7.51749	0.514043	0.999975
C29G2.3	WBGene00016231	chrV	2580870	2582938	0.1801	0.19191	2.88717	1.68528	-0.362936	NA	0.1801	0.0751847	2.80291	0.942653	1.6282	0.999975
C29G2.4	WBGene00016232	chrV	2577901	2579815	0	0.0554527	0.204022	0.625883	2.0309	NA	0	0.108516	0.204043	2.12367	-3.32354	0.999975
C29G2.5	WBGene00016233	chrV	2574179	2576797	0.0137657	0.0629328	0.451916	1.55207	2.1938	NA	0.0137657	0.0184513	0.445985	0.502546	-0.116187	0.999975
C29G2.6	WBGene00016234	chrV	2582858	2585907	10.4715	26.2814	108.61	203.751	1.32138	0.0393841	10.4715	14.0176	108.413	148.92	-0.401921	0.999975
C29H12.1	WBGene00004680	chrII	6125529	6127917	6.83141	8.39308	257.8	204.056	0.0764524	0.989139	6.83141	7.43551	258.315	274.313	-0.0306176	0.999975
C29H12.2	WBGene00016235	chrII	6123779	6125404	115.345	71.4069	3597.99	1453.79	-0.893638	0.547353	115.345	99.72	3604.29	3096.22	0.275284	0.999975
C29H12.3	WBGene00004346	chrII	6100032	6110095	10.2781	13.1876	230.403	224.854	0.378566	0.950129	10.2781	10.7854	230.138	253.582	-0.0838824	0.999975
C29H12.5	WBGene00016236	chrII	6110426	6113357	2.67405	2.93282	157.157	90.0263	-0.390054	NA	2.67405	2.79016	157.713	153.125	0.0986602	NA
C29H12.6	WBGene00016237	chrII	6114391	6118237	14.4229	24.277	296.368	371.175	0.738446	0.834912	14.4229	17.1121	296.316	368.782	-0.259561	0.999975
C30A5.10	WBGene00016242	chrIII	8205051	8209775	1.64001	0.71571	94.0279	29.8667	-1.24082	0.48611	1.64001	1.29539	94.5554	70.3433	0.482821	0.999975
C30A5.2	WBGene00004342	chrIII	8226406	8230669	1.69948	2.16654	29.7061	26.8686	0.268895	0.961101	1.69948	2.24641	29.8278	46.332	-0.579276	0.999975
C30A5.3	WBGene00016238	chrIII	8225023	8226318	92.7827	43.2061	2186.38	519.731	-1.65897	NA	92.7827	74.6755	2194.29	1623.8	0.490453	NA
C30A5.4	WBGene00016239	chrIII	8222154	8223721	0.0436121	0.103342	0.77448	0.314795	-0.885082	NA	0.0436121	0.126915	0.769127	2.1348	-1.41673	0.999975
C30A5.5	WBGene00004899	chrIII	8203019	8205043	0	0	NA	NA	NA	NA	0	0	NA	NA	NA	NA
C30A5.7	WBGene00006818	chrIII	8212683	8216265	13.9895	15.4692	337.646	271.187	0.0975092	0.977415	13.9895	14.6195	337.504	386.889	-0.140939	0.999975
C30B5.1	WBGene00016243	chrII	6198699	6201599	16.8907	8.57431	1176.17	295.404	-1.5796	NA	16.8907	17.3201	1181.36	1102.85	0.155293	NA
C30B5.2	WBGene00016244	chrII	6197150	6198279	84.9816	94.3905	1043.94	773.901	-0.0180889	0.993677	84.9816	103.103	1045.2	1251.15	-0.203405	0.999975
C30B5.3	WBGene00000771	chrII	6192803	6195175	0.0959241	0.674715	4.29555	16.3622	2.34318	NA	0.0959241	0.134878	4.34535	5.77088	-0.353246	0.999975
C30B5.4	WBGene00016245	chrII	6195781	6196930	22.5421	15.8589	436.404	190.258	-0.783975	0.930286	22.5421	20.4083	437.772	385.035	0.241267	0.999975
C30B5.5	WBGene00016246	chrII	6201543	6208187	0.773647	1.07127	38.6447	39.4508	0.443519	0.945973	0.773647	0.936571	38.5129	48.1155	-0.265087	0.999975
C30B5.6	WBGene00016247	chrII	6220947	6222627	0.651083	1.3582	21.1366	12.0986	-0.391166	0.967345	0.651083	0.938728	21.1726	15.8353	0.475124	0.999975
C30B5.7	WBGene00016248	chrII	6224965	6227064	1.60532	0.864553	28.5375	12.6942	-0.754955	0.945973	1.60532	1.63702	28.4921	33.5413	-0.179298	0.999975
C30B5.9	WBGene00194710	chrII	6218587	6219472	0.677593	0.615756	4.68134	3.41294	-0.0421709	NA	0.677593	0.579514	4.67817	4.62647	0.0721051	0.999975
C30C11.1	WBGene00016249	chrIII	8449682	8450436	45.3533	42.434	435.444	309.815	-0.0773473	0.98111	45.3533	47.8716	435.934	472.763	-0.0609306	0.999975
C30C11.2	WBGene00004460	chrIII	8447276	8449265	139.651	136.675	5058.35	3535.28	-0.103108	0.9691	139.651	136.556	5062.12	5087.58	0.0488364	0.999975
C30C11.4	WBGene00016250	chrIII	8443831	8446846	359.382	246.446	18672.1	10283.2	-0.446861	0.945973	359.382	339.826	18685.3	18632.7	0.0601404	0.999975
C30D11.1	WBGene00006830	chrIII	4121437	4147251	14.2295	14.6755	927.06	685.639	-0.0214789	0.992577	14.2295	14.9877	927.057	1007.43	-0.0638789	0.999975
C30E1.2	WBGene00016251	chrX	16926890	16927950	0.0661672	0.0543578	1.16072	0.51655	-0.754301	NA	0.0661672	0.0454341	1.13486	0.70632	0.740202	0.999975
C30E1.3	WBGene00016252	chrX	16925919	16926748	0	0.025039	0.204021	0.314792	1.03942	NA	0	0.03021	0.204043	0.722252	-1.76755	0.999975
C30E1.4	WBGene00016253	chrX	16923862	16925727	0	0	NA	NA	NA	NA	0	0	0.204042	0.343882	-0.696972	0.999975
C30E1.5	WBGene00016254	chrX	16921779	16922788	0.480506	0.287291	7.37888	4.06137	-0.447701	0.957633	0.480506	0.245862	7.37118	4.09231	0.905055	0.999975
C30E1.6	WBGene00016255	chrX	16915768	16916750	0.086883	0.172515	1.21306	1.69988	0.900515	NA	0.086883	0.106085	1.22011	1.78436	-0.49232	0.999975
C30E1.7	WBGene00016256	chrX	16914956	16915473	0.174727	0	0.948793	0.190934	-1.89929	NA	0.174727	0.0622122	0.960501	0.461157	1.1146	0.999975
C30E1.8	WBGene00016257	chrX	16916738	16919246	0.105851	0.00960125	3.14401	0.314795	-2.90639	NA	0.105851	0.0296143	3.14178	0.781365	2.06359	0.999975
C30F12.1	WBGene00016260	chrI	6954409	6961138	13.3297	13.6901	572.16	413.875	-0.053489	0.983518	13.3297	15.4433	572.733	678.937	-0.189339	0.999975
C30F12.2	WBGene00016261	chrI	6967666	6970189	10.3892	8.13707	299.474	165.011	-0.446135	0.945973	10.3892	8.95432	299.285	274.722	0.179624	0.999975
C30F12.3	WBGene00016262	chrI	6970365	6971797	1.04367	6.82561	14.9017	71.2767	2.67169	0.00104786	1.04367	1.58158	14.9093	24.4275	-0.656225	0.999975
C30F12.4	WBGene00016263	chrI	6972154	6973788	10.071	9.80017	262.012	124.972	-0.654286	NA	10.071	12.3987	263.209	301.109	-0.138002	NA
C30F12.5	WBGene00016264	chrI	6991753	6999570	129.665	138.169	1757.87	1294.19	-0.0280486	0.990033	129.665	166.81	1757.69	2132.56	-0.222834	0.999975
C30F12.6	WBGene00016265	chrI	6989065	6992105	9.66079	6.81123	254.507	133.535	-0.516752	0.945973	9.66079	10.4711	254.29	292.49	-0.145837	0.999975
C30F12.7	WBGene00016266	chrI	6974556	6977072	36.715	25.857	919.479	493.762	-0.483267	0.945973	36.715	29.2061	918.319	756.523	0.335685	0.999975
C30F2.1	WBGene00000760	chrX	16072830	16074780	0.849078	1.10178	13.117	12.7971	0.378108	0.954286	0.849078	0.918598	13.2231	14.7023	-0.096909	0.999975
C30F2.2	WBGene00007816	chrX	16076704	16085142	1.45421	2.37747	29.5971	40.068	0.85073	0.937923	1.45421	1.47386	29.6612	32.6903	-0.084213	0.999975
C30F2.3	WBGene00007817	chrX	16082226	16085655	18.4189	31.9436	498.653	703.57	0.910393	0.858924	18.4189	22.2863	498.849	619.332	-0.256035	0.999975
C30F2.4	WBGene00007818	chrX	16074988	16075596	95.2527	150.072	69.3874	89.7201	0.784493	0.945973	95.2527	682.497	69.412	530.703	-2.87857	0.0434961
C30F2.5	WBGene00007819	chrX	16093994	16096365	4.14943	5.69586	58.1607	52.2417	0.258893	0.951835	4.14943	3.86772	58.2787	52.419	0.208953	0.999975
C30F8.2	WBGene00016258	chrI	5079912	5082284	346.805	378.375	9034.78	7417.49	0.129176	0.959966	346.805	375.69	9035.19	10288.2	-0.131285	0.999975
C30F8.3	WBGene00016259	chrI	5096603	5100497	2.24024	2.8817	39.4157	37.4942	0.341632	0.945973	2.24024	1.97765	39.7008	35.6934	0.209586	0.999975
C30F8.4	WBGene00002213	chrI	5086312	5093809	4.32753	4.08382	234.965	162.919	-0.11456	0.966112	4.32753	3.99686	235.144	220.397	0.149519	0.999975
C30G12.1	WBGene00016273	chrII	7299529	7301599	2.84141	1.06359	92.6566	21.6652	-1.68278	0.726199	2.84141	2.69137	92.2595	84.013	0.191159	0.999975
C30G12.2	WBGene00016274	chrII	7290331	7291902	14.7053	2.6142	393.748	35.4957	-3.05782	NA	14.7053	14.0463	395.493	343.208	0.260646	NA
C30G12.3	WBGene00016275	chrII	7274690	7277182	0.0523492	0.0528062	0.35076	0.314793	0.257655	NA	0.0523492	0	0.350432	0.203769	0.838272	0.999975
C30G12.4	WBGene00016276	chrII	7261606	7263611	2.61201	1.80069	40.4404	21.2474	-0.514774	0.945973	2.61201	1.94663	40.44	31.4315	0.419645	0.999975
C30G12.6	WBGene00016277	chrII	7292150	7295974	2.19581	2.57649	198.412	125	-0.252843	NA	2.19581	2.36229	199.221	202.958	0.0292608	NA
C30G12.7	WBGene00004244	chrII	7296078	7298206	18.0418	14.8857	847.996	362.078	-0.814023	NA	18.0418	18.755	851.56	817.855	0.114338	NA
C30G4.2	WBGene00016268	chrX	17044041	17045424	0.268822	0.141457	3.70812	2.12228	-0.391339	NA	0.268822	0.164815	3.70821	2.45777	0.649449	0.999975
C30G4.3	WBGene00001537	chrX	17046187	17055480	2.09659	2.85775	157.84	155.992	0.396743	0.945973	2.09659	2.59259	157.444	195.961	-0.259652	0.999975
C30G4.4	WBGene00016269	chrX	17059145	17069134	24.5954	42.7636	163.86	219.213	0.833601	0.442316	24.5954	29.1318	164.499	204.525	-0.258126	0.999975
C30G4.5	WBGene00016270	chrX	17071807	17072114	3.77411	2.75013	5.95782	2.84257	-0.653853	0.958598	3.77411	3.63204	6.11069	6.35024	0.000598755	0.999975
C30G4.6	WBGene00016271	chrX	17073735	17080324	0.0348311	0.0511452	1.0649	1.12816	0.496991	NA	0.0348311	0.0708651	1.05458	3.21671	-1.55284	0.999975
C30G4.7	WBGene00016272	chrX	17056852	17058462	21.6145	44.4164	257.925	387.637	1.00149	0.221157	21.6145	29.4765	257.597	364.188	-0.443495	0.999975
C30G7.1	WBGene00001852	chrV	14949759	14952775	7.44834	27.2112	112.284	317.862	1.91498	0.0109797	7.44834	14.2148	112.417	226.757	-0.956211	0.999975
C30G7.2	WBGene00044176	chrV	14936881	14939352	33.561	42.27	683.753	659.856	0.362409	0.945973	33.561	38.8332	683.269	808.509	-0.186736	0.999975
C30G7.3	WBGene00044177	chrV	14942115	14945651	1.04168	1.96054	22.6381	23.6026	0.473924	NA	1.04168	0.636088	22.7263	13.7358	0.782501	NA
C30G7.4	WBGene00044178	chrV	14946612	14947212	1.73737	1.31262	15.5916	6.03702	-0.955126	NA	1.73737	1.55214	15.6754	13.2253	0.301283	NA
C30G7.5	WBGene00044179	chrV	14953097	14954716	0.0092154	0.0181055	0.328123	0.314793	0.353903	NA	0.0092154	0.0137821	0.328339	0.343883	-0.010657	0.999975
C30H6.1	WBGene00007820	chrIV	17351863	17357895	18.204	12.8109	754.991	375.316	-0.594618	0.945973	18.204	17.1729	755.494	663	0.244486	0.999975
C30H6.10	WBGene00007827	chrIV	17368555	17370578	13.0019	25.16	88.7579	141.27	1.08424	0.846827	13.0019	12.0719	88.8036	84.3162	0.130885	0.999975
C30H6.12	WBGene00044238	chrIV	17383398	17386746	2.81107	3.86656	28.286	34.9606	0.719373	0.945973	2.81107	2.3599	28.3574	28.1791	0.065176	0.999975
C30H6.2	WBGene00006487	chrIV	17364964	17366454	1.29733	1.07928	25.694	16.362	-0.237353	0.958598	1.29733	1.18818	25.698	24.0135	0.153888	0.999975
C30H6.3	WBGene00007821	chrIV	17358866	17360598	0.264024	0.523704	6.60417	9.02083	0.863618	0.945973	0.264024	0.439181	6.59291	10.9074	-0.670242	0.999975
C30H6.4	WBGene00007822	chrIV	17361405	17364546	0.0360138	0.133322	1.09748	2.59361	1.6545	NA	0.0360138	0.0621022	1.12176	2.05406	-0.816647	0.999975
C30H6.5	WBGene00007823	chrIV	17371731	17375594	4.3796	3.75301	154.404	96.7781	-0.260223	0.954286	4.3796	2.98295	154.446	106.492	0.592435	0.999975
C30H6.6	WBGene00001811	chrIV	17376387	17379280	1.94434	2.93126	79.8283	86.0576	0.522136	0.858924	1.94434	3.33941	79.7095	137.792	-0.733594	0.999975
C30H6.7	WBGene00007824	chrIV	17380595	17382193	107.73	127.579	2034.37	1812.27	0.246949	0.945973	107.73	109.058	2034.74	2121.88	-0.00442261	0.999975
C30H6.8	WBGene00007825	chrIV	17382286	17383050	10.3107	9.84655	88.7519	62.4911	-0.0923926	0.98246	10.3107	9.41027	88.5352	80.7635	0.188621	0.999975
C30H6.9	WBGene00007826	chrIV	17379024	17380133	14.2819	13.2192	238.313	151.443	-0.240344	0.945973	14.2819	14.7549	238.991	253.371	-0.0282204	0.999975
C30H7.2	WBGene00016278	chrI	5416651	5420734	34.4552	30.127	1138.48	710.362	-0.266754	0.945973	34.4552	31.5509	1138.68	1091.8	0.116736	0.999975
C31A11.1	WBGene00007829	chrV	16292688	16295580	0.0150247	0.00333585	0.701739	0.190933	-1.46413	NA	0.0150247	0.00930525	0.705421	0.343122	1.09584	0.999975
C31A11.10	WBGene00044106	chrV	16298948	16299842	0.020393	0.0317445	0.35076	0.314793	0.257655	NA	0.020393	0	0.350432	0.203769	0.838272	0.999975
C31A11.3	WBGene00007831	chrV	16297349	16298258	0.0206497	0	0.445129	0.190933	-0.807424	NA	0.0206497	0.0276786	0.445985	0.502546	-0.116187	0.999975
C31A11.4	WBGene00007832	chrV	16300555	16301458	0.0103729	0.0628985	0.328125	0.895697	1.8625	NA	0.0103729	0	0.328339	0.343883	-0.010657	0.999975
C31A11.5	WBGene00007833	chrV	16302727	16306136	3.82011	3.59491	157.625	108.169	-0.129474	0.98246	3.82011	3.20322	157.72	139.875	0.229306	0.999975
C31A11.6	WBGene00007834	chrV	16307661	16309603	0.0169589	0.0260667	0.631932	0.491747	0.0518807	NA	0.0169589	0.0953237	0.663853	2.47914	-1.84483	0.999975
C31A11.7	WBGene00007835	chrV	16309784	16314732	0.519178	0.65444	22.4561	20.0975	0.253639	0.959966	0.519178	0.509905	22.5611	22.8722	0.0363169	0.999975
C31A11.9	WBGene00006247	chrV	16315283	16317206	0	0	NA	NA	NA	NA	0	0	NA	NA	NA	NA
C31B8.1	WBGene00016279	chrV	2931428	2932986	0.194044	0.0980458	3.62205	1.41194	-0.945397	NA	0.194044	0.316528	3.69763	6.59752	-0.779248	0.999975
C31B8.11	WBGene00005261	chrV	2920597	2922692	0.00802187	0.0315213	0.445132	0.708177	1.08361	NA	0.00802187	0.0748441	0.457888	1.57614	-1.72726	0.999975
C31B8.12	WBGene00016285	chrV	2925175	2927720	0.0690412	0.246225	1.62528	3.68099	1.59314	NA	0.0690412	0.213601	1.66541	4.67047	-1.43162	0.999975
C31B8.13	WBGene00005453	chrV	2933140	2934173	0	0	NA	NA	NA	NA	0	0	NA	NA	NA	NA
C31B8.16	WBGene00044602	chrV	2930050	2931168	0.0411979	0.10245	0.520765	0.895456	1.19573	NA	0.0411979	0.0603907	0.522354	0.839212	-0.627933	0.999975
C31B8.2	WBGene00016280	chrV	2916520	2917702	0.07936	0.0575765	0.821238	0.314795	-0.969652	NA	0.07936	0.146896	0.866415	1.59134	-0.821034	0.999975
C31B8.4	WBGene00016281	chrV	2896634	2898415	0.834666	3.66611	16.9665	53.7766	2.07803	0.0492285	0.834666	2.23498	16.9318	48.2305	-1.45413	0.999975
C31B8.6	WBGene00006111	chrV	2898433	2899965	0	0.0263677	0.204022	0.491744	1.68292	NA	0	0	NA	NA	NA	NA
C31B8.7	WBGene00016282	chrV	2900445	2903308	1.82213	2.00107	49.7751	41.1813	0.1403	0.976137	1.82213	1.73719	49.8122	48.7797	0.0862926	0.999975
C31B8.8	WBGene00016283	chrV	2905761	2909681	12.935	33.8562	462.248	919.467	1.40586	0.0190721	12.935	19.9813	461.19	743.142	-0.632202	0.999975
C31B8.9	WBGene00016284	chrV	2911165	2912999	0	0.0388615	0.204021	0.314792	1.03942	NA	0	0.0343612	0.204043	0.502404	-1.2439	0.999975
C31C9.1	WBGene00006404	chrII	13632584	13636912	66.1506	83.9698	1480.94	1370.58	0.302012	0.954286	66.1506	86.0071	1480.38	1992.24	-0.372353	0.999975
C31C9.2	WBGene00007836	chrII	13636912	13638415	310.159	288.729	5558.02	4227.41	0.0189371	0.995548	310.159	209.575	5552.59	3864.98	0.578775	0.999975
C31C9.3	WBGene00007837	chrII	13641491	13643753	4.89924	6.26954	101.492	97.885	0.361531	0.954286	4.89924	5.31112	101.39	117.975	-0.1625	0.999975
C31C9.4	WBGene00007838	chrII	13645710	13648780	0.362333	0.446444	10.8557	7.7482	-0.0727903	0.989836	0.362333	0.345627	10.8463	8.48703	0.409947	0.999975
C31C9.6	WBGene00007840	chrII	13655813	13662011	6.29015	4.63127	186.908	97.3752	-0.526965	0.929855	6.29015	4.33943	187.217	141.337	0.461646	0.999975
C31C9.7	WBGene00007841	chrII	13669033	13669643	113.526	72.5157	698.18	315.417	-0.732606	0.813783	113.526	153.649	699.193	927.192	-0.351103	0.999975
C31C9.8	WBGene00045289	chrII	13649427	13655277	0.29723	0.288219	6.17931	4.04869	-0.196257	0.98111	0.29723	0.278789	6.1826	5.57961	0.204123	0.999975
C31E10.1	WBGene00007842	chrX	13984421	13985623	0	0	NA	NA	NA	NA	0	0.0117851	0.204042	0.343882	-0.696972	0.999975
C31E10.3	WBGene00007844	chrX	13986537	13988940	0.25642	0.273553	5.34693	4.44463	0.147089	0.989836	0.25642	0.319755	5.39544	7.63136	-0.444125	0.999975
C31E10.4	WBGene00007845	chrX	13989426	13990111	0.399256	0.577493	2.83093	4.30073	1.01704	NA	0.399256	0.729363	2.84015	7.31745	-1.3093	0.999975
C31E10.5	WBGene00007846	chrX	13991387	13995765	6.70437	11.0313	328.538	349.694	0.503766	0.945973	6.70437	6.98562	328.704	343.95	-0.00933817	0.999975
C31E10.6	WBGene00007847	chrX	13996237	13999282	5.00261	9.38163	209.125	263.037	0.744636	0.834912	5.00261	5.82126	208.94	242.465	-0.158613	0.999975
C31E10.7	WBGene00007848	chrX	14001832	14003000	233.075	225.183	1579.94	1208.77	0.0274074	0.992577	233.075	241.556	1578.91	1684.98	-0.0377279	0.999975
C31E10.8	WBGene00007849	chrX	14002949	14012526	1.06834	1.17505	90.5105	72.2378	0.0884022	0.976137	1.06834	1.05539	90.396	92.9759	0.0154768	0.999975
C31G12.1	WBGene00007850	chrV	18179933	18181261	1.68179	0.652903	22.6488	4.52263	-1.91046	NA	1.68179	1.93479	22.7507	23.7999	-0.008968	NA
C31G12.2	WBGene00007851	chrV	18186036	18188232	0.491269	0.172194	5.15658	1.32145	-1.55055	NA	0.491269	0.149342	5.10131	1.78507	1.57096	0.999975
C31G12.3	WBGene00007852	chrV	18185181	18185433	0	0	NA	NA	NA	NA	0	0	NA	NA	NA	NA
C31G12.4	WBGene00007853	chrV	18176745	18178682	0.0405485	0.0307345	0.886338	0.314795	-1.07971	NA	0.0405485	0.0240296	0.896888	0.461002	1.01623	0.999975
C31H1.1	WBGene00016286	chrIV	5797042	5800197	0.283235	0.85593	15.6402	24.2067	1.04388	NA	0.283235	0.401065	15.5888	20.5004	-0.33907	NA
C31H1.2	WBGene00016287	chrIV	5791284	5793446	0.0466633	0.093045	0.912204	1.18939	0.796525	NA	0.0466633	0.0724945	0.858664	1.38794	-0.63671	0.999975
C31H1.5	WBGene00016288	chrIV	5794920	5796751	0.785845	0.83152	19.3537	9.9773	-0.542153	NA	0.785845	0.568359	19.3974	12.3967	0.701974	NA
C31H1.6	WBGene00016289	chrIV	5800334	5807082	39.5839	51.8802	838.764	846.735	0.427381	0.945973	39.5839	43.6628	838.495	951.616	-0.126503	0.999975
C31H1.7	WBGene00016290	chrIV	5808568	5810292	0	0	NA	NA	NA	NA	0	0	NA	NA	NA	NA
C31H1.8	WBGene00016291	chrIV	5811570	5814129	13.165	7.46348	703.678	197.332	-1.42056	NA	13.165	12.531	706.852	610.647	0.267144	NA
C31H2.1	WBGene00016292	chrX	5138959	5146701	14.9945	15.8825	685.859	533.056	0.0501113	0.983518	14.9945	15.95	685.698	749.025	-0.0713646	0.999975
C31H2.2	WBGene00001070	chrX	5148646	5150445	151.544	140.763	4433.13	3154.66	-0.0771076	0.987591	151.544	109.672	4431.97	3284.56	0.488324	0.999975
C31H2.3	WBGene00016293	chrX	5151515	5154368	3.5018	8.32394	38.0802	69.7924	1.28776	0.703341	3.5018	5.69966	37.943	65.0552	-0.721756	0.999975
C31H2.4	WBGene00016294	chrX	5155061	5159630	6.64385	4.71453	132.328	75.9492	-0.387281	0.945973	6.64385	6.02904	132.291	125.404	0.13321	0.999975
C31H5.1	WBGene00007854	chrI	9025771	9031225	0.562057	1.14908	10.7756	15.8206	0.96777	0.945973	0.562057	0.993197	10.7071	20.439	-0.876684	0.999975
C31H5.3	WBGene00000058	chrI	9031266	9036688	1.53727	1.20342	50.9484	26.9231	-0.506456	0.953645	1.53727	1.94145	51.0741	62.6222	-0.238008	0.999975
C31H5.4	WBGene00007855	chrI	9042266	9042778	30.1167	83.7353	196.952	408.975	1.4679	0.00821761	30.1167	38.4866	197.03	257.455	-0.329831	0.999975
C31H5.5	WBGene00007856	chrI	9048183	9049325	6.06519	7.05678	62.4041	53.4124	0.18927	0.959213	6.06519	8.16952	62.4369	87.7382	-0.434733	0.999975
C31H5.6	WBGene00007857	chrI	9043311	9046882	22.4052	17.353	518.505	296.971	-0.390299	0.899146	22.4052	21.0955	518.595	507.321	0.0877846	0.999975
C31H5.7	WBGene00007858	chrI	9041366	9041996	0.800829	0.683348	3.91415	2.6615	-0.142727	NA	0.800829	1.60363	4.11186	8.48748	-0.98947	0.999975
C32A3.1	WBGene00004765	chrIII	3613202	3627125	14.6819	14.7767	496.264	315.919	-0.23782	0.959966	14.6819	16.614	497.11	554.53	-0.101626	0.999975
C32A3.2	WBGene00007859	chrIII	3628222	3630349	19.503	12.9159	396.569	186.22	-0.676824	0.769923	19.503	16.9737	397.106	354.234	0.220898	0.999975
C32A3.3	WBGene00007860	chrIII	3636027	3643654	26.6435	18.5349	1044.79	447.131	-0.810712	0.919848	26.6435	25.2032	1047	937.966	0.21473	NA
C32A9.1	WBGene00007861	chrX	10258672	10260075	0.31112	0.42194	4.11598	5.55749	0.846933	0.945973	0.31112	0.239099	4.08009	3.68056	0.204751	0.999975
C32B5.1	WBGene00016295	chrII	986009	988674	2.57498	2.62827	48.7196	38.1369	0.0604221	0.989474	2.57498	3.30378	48.5135	68.8356	-0.448695	0.999975
C32B5.10	WBGene00016303	chrII	946492	948188	1.4026	0.88523	45.839	14.3921	-1.25756	NA	1.4026	2.02596	46.0514	59.4315	-0.311907	NA
C32B5.11	WBGene00016304	chrII	948450	949654	0.996366	2.11149	14.3087	23.9081	1.15434	0.945973	0.996366	1.26305	14.2769	20.0699	-0.435274	0.999975
C32B5.12	WBGene00016305	chrII	951993	952850	1.28217	1.99335	9.98608	11.2208	0.581922	0.945973	1.28217	1.64834	10.0593	13.8213	-0.402294	0.999975
C32B5.13	WBGene00016306	chrII	961358	961915	0	0	0.204022	0.760194	2.31138	NA	0	0.0664655	0.204043	0.914612	-2.10821	0.999975
C32B5.14	WBGene00016307	chrII	965586	966966	0.114356	0.231761	3.2556	4.11894	0.753085	NA	0.114356	0.223027	3.2652	6.13755	-0.854416	0.999975
C32B5.15	WBGene00016308	chrII	970651	972957	0.132335	0.0885787	2.21755	1.18724	-0.487614	NA	0.132335	0.123046	2.03929	2.22401	-0.0690241	0.999975
C32B5.16	WBGene00016309	chrII	958967	960186	0.0889272	0.155686	2.41737	2.10642	0.215087	NA	0.0889272	0.194381	2.28402	4.80193	-1.01596	0.999975
C32B5.17	WBGene00044419	chrII	976214	978958	0.0128422	0.116808	0.328125	0.895697	1.8625	NA	0.0128422	0.065633	0.328677	0.945954	-1.46903	0.999975
C32B5.2	WBGene00005479	chrII	983148	984627	0	0.040324	0.204022	0.491744	1.68292	NA	0	0.0408992	0.204042	0.331132	-0.642465	0.999975
C32B5.3	WBGene00016296	chrII	981288	982440	0	0	NA	NA	NA	NA	0	0	0.204042	0.331132	-0.642465	0.999975
C32B5.4	WBGene00016297	chrII	979429	980832	0.0260644	0.046152	0.520761	0.618639	0.66221	NA	0.0260644	0.0322392	0.522349	0.592791	-0.126434	0.999975
C32B5.5	WBGene00016298	chrII	974296	975518	0.0920746	0.1955	1.41265	2.14417	1.01575	NA	0.0920746	0.240767	1.46192	4.17566	-1.45807	0.999975
C32B5.6	WBGene00016299	chrII	968412	970530	0.137102	0.114298	1.42242	0.618642	-0.787436	NA	0.137102	0	1.42841	0.203771	2.86547	0.999975
C32B5.7	WBGene00016300	chrII	960534	964288	0.0218661	0	NA	NA	NA	NA	0.0218661	0.0462622	0.204043	0.45836	-1.11154	0.999975
C32B5.9	WBGene00016302	chrII	954054	956344	0.259547	0.270446	6.72315	4.83101	-0.0630777	0.990966	0.259547	0.56233	6.72843	14.9608	-1.09677	0.999975
C32C4.1	WBGene00007862	chrV	10636000	10645105	2.84668	3.91344	83.1097	91.2927	0.549217	0.945973	2.84668	3.22112	82.9661	100.053	-0.214098	0.999975
C32C4.2	WBGene00000174	chrV	10648424	10651800	1.36944	1.70422	16.78	16.1477	0.358315	0.954799	1.36944	1.60023	16.8511	21.6189	-0.303381	0.999975
C32C4.3	WBGene00007863	chrV	10644998	10646942	0.0319922	0.0675102	0.802327	0.895701	0.572563	NA	0.0319922	0.0609888	0.768764	1.79907	-1.17056	0.999975
C32C4.5	WBGene00003114	chrV	10633036	10635390	2.0106	1.98345	9.43896	5.24161	-0.434883	0.957633	2.0106	1.06621	9.48701	4.81433	1.03469	0.999975
C32C4.7	WBGene00044286	chrV	10651857	10654244	0.00878503	0	0.445129	0.190933	-0.807424	NA	0.00878503	0.0169815	0.44757	0.766443	-0.719992	0.999975
C32C4.8	WBGene00194781	chrV	10648696	10650134	0	0	NA	NA	NA	NA	0	0	0.204042	0.331132	-0.642465	0.999975
C32D5.1	WBGene00016310	chrII	6344275	6345490	4.32828	4.65241	64.9306	51.2021	0.0710405	0.990966	4.32828	6.70094	65.083	108.916	-0.686787	0.999975
C32D5.10	WBGene00016317	chrII	6349174	6351955	8.42303	8.96391	428.372	292.887	-0.134789	0.9772	8.42303	9.05153	429.174	451.182	-0.0160735	0.999975
C32D5.11	WBGene00016318	chrII	6352497	6355879	17.7545	23.8688	974.88	853.755	0.222332	0.958681	17.7545	18.9694	976.468	1047.46	-0.0451799	0.999975
C32D5.12	WBGene00016319	chrII	6356383	6358973	12.3021	6.22912	245.777	90.8721	-1.02171	0.508702	12.3021	8.31846	245.665	174.789	0.547155	0.999975
C32D5.14	WBGene00044755	chrII	6335445	6336461	0	0	NA	NA	NA	NA	0	0	NA	NA	NA	NA
C32D5.2	WBGene00004860	chrII	6324451	6327324	6.77364	10.1149	269.748	291.678	0.526498	0.945973	6.77364	6.64618	269.72	273.574	0.0356044	0.999975
C32D5.3	WBGene00016311	chrII	6318053	6321127	26.125	29.3315	1398.13	1101.78	0.0700715	0.9772	26.125	27.1073	1397.7	1490.94	-0.0370936	0.999975
C32D5.4	WBGene00016312	chrII	6321295	6323047	0.0997145	0.436428	2.91529	6.34494	1.5357	0.958652	0.0997145	0.174231	2.85085	4.4656	-0.591386	0.999975
C32D5.5	WBGene00016313	chrII	6329817	6331286	16.0913	17.0686	405.667	278.48	-0.128991	0.976137	16.0913	16.7281	406.42	423.718	-0.00405755	0.999975
C32D5.6	WBGene00016314	chrII	6331869	6333955	2.51446	2.68738	83.7512	65.1334	0.0510233	0.990033	2.51446	1.94984	83.7958	69.0156	0.33603	0.999975
C32D5.7	WBGene00016315	chrII	6336312	6339525	7.80244	10.3138	207.01	204.259	0.394434	0.945973	7.80244	8.04228	207.213	224.6	-0.0601716	0.999975
C32D5.8	WBGene00016316	chrII	6342636	6345893	133.102	191.246	1722.03	1853.35	0.519764	0.861187	133.102	151.483	1723.64	2002.51	-0.160277	0.999975
C32D5.9	WBGene00002980	chrII	6346924	6347689	762.45	1689.29	7983.92	12680.8	1.08121	0.0662229	762.45	1093.26	7981.67	11603.1	-0.483668	0.999975
C32E12.1	WBGene00016327	chrI	5232578	5235279	0.367202	0.689623	16.9568	16.2294	0.350479	NA	0.367202	0.153524	17.0303	6.4522	1.45632	NA
C32E12.2	WBGene00016328	chrI	5196080	5199939	0.761366	0.793115	29.8442	23.536	0.0711522	0.989474	0.761366	0.856631	29.565	34.5361	-0.168136	0.999975
C32E12.3	WBGene00016329	chrI	5200260	5203432	7.78225	6.17098	294.838	169.532	-0.384628	0.945973	7.78225	6.21295	294.673	242.614	0.33653	0.999975
C32E12.4	WBGene00016330	chrI	5230554	5241917	6.34159	6.90891	615.63	473.501	0.0350392	0.989836	6.34159	5.52619	615.706	551.793	0.21419	0.999975
C32E12.5	WBGene00004771	chrI	5204538	5215221	24.1474	17.4743	989.193	400.352	-0.891247	0.654482	24.1474	19.9827	990.747	839.155	0.295654	0.999975
C32E8.1	WBGene00016320	chrI	3796155	3796699	0.0801296	0	0.520756	0.190933	-1.03381	NA	0.0801296	0.119584	0.522352	0.732974	-0.432665	0.999975
C32E8.10	WBGene00006751	chrI	3799126	3805721	47.1841	49.3145	1804.18	1358.07	0.00394712	0.996419	47.1841	51.5921	1804.9	2017.59	-0.10464	0.999975
C32E8.11	WBGene00016326	chrI	3807459	3816799	17.791	18.41	2488.58	1757.13	-0.0883663	0.98246	17.791	15.6706	2488.64	2263.89	0.192628	0.999975
C32E8.12	WBGene00194702	chrI	3773873	3774578	0.265458	0	0.350759	0.190932	-0.463682	NA	0.265458	0.417158	0.349585	0.675796	-0.894869	0.999975
C32E8.2	WBGene00004425	chrI	3788036	3788914	3037.18	3591.41	27418.5	24599.4	0.257207	0.945973	3037.18	3775.88	27419.2	34653	-0.281718	0.999975
C32E8.3	WBGene00016321	chrI	3786596	3787498	101.581	130.557	998.172	987.038	0.397552	0.945973	101.581	108.363	998.946	1078.73	-0.0547865	0.999975
C32E8.4	WBGene00016322	chrI	3783837	3784438	1.3274	3.37495	2.87701	3.81674	0.821503	NA	1.3274	2.04235	2.91539	3.99295	-0.397692	0.999975
C32E8.5	WBGene00016323	chrI	3782120	3783299	18.8347	21.0615	340.155	246.452	-0.051153	0.990009	18.8347	19.1716	340.801	341.581	0.0527769	0.999975
C32E8.6	WBGene00016324	chrI	3774708	3777471	1.32322	1.94881	34.9376	39.947	0.607043	0.945973	1.32322	1.66721	34.745	46.4982	-0.364296	0.999975
C32E8.7	WBGene00004368	chrI	3778092	3781661	3.67305	5.63593	91.6604	108.653	0.659092	0.927219	3.67305	4.04014	91.5445	108.203	-0.185122	0.999975
C32E8.8	WBGene00004217	chrI	3789308	3792800	35.5665	26.2624	2580.15	1072.33	-0.852967	NA	35.5665	34.0129	2588.05	2366.83	0.184985	NA
C32E8.9	WBGene00016325	chrI	3794555	3798056	33.4474	33.3122	481.959	382.295	0.0795121	0.989474	33.4474	25.6566	482.282	374.578	0.420688	0.999975
C32F10.1	WBGene00016331	chrI	5829074	5834645	27.9624	32.4701	1463.66	1138.22	0.0509335	0.985519	27.9624	29.3969	1464.01	1549.39	-0.0256982	0.999975
C32F10.2	WBGene00003020	chrI	5807711	5815640	12.2507	7.43452	847.307	334.395	-0.927594	0.855202	12.2507	10.9022	847.826	760.049	0.21375	0.999975
C32F10.4	WBGene00016332	chrI	5808423	5810007	38.0622	104.243	672.213	1316.13	1.38305	0.0737465	38.0622	58.0791	672.412	1055.14	-0.593944	0.999975
C32F10.5	WBGene00001973	chrI	5815058	5818128	13.0404	10.7879	979.814	415.861	-0.822672	NA	13.0404	11.8954	983.875	826.397	0.307714	NA
C32F10.6	WBGene00003601	chrI	5818481	5821111	4.9261	1.86867	237.485	44.1934	-2.0122	NA	4.9261	4.88562	238.6	211.751	0.228299	NA
C32F10.8	WBGene00016333	chrI	5822843	5826158	111.529	112.055	3522.29	2589.69	-0.0299989	0.989836	111.529	106.175	3521.99	3408.42	0.103363	0.999975
C32H11.1	WBGene00007864	chrIV	12912765	12914945	2.47875	0.879335	71.0529	18.2235	-1.54936	0.820981	2.47875	5.49939	71.0614	158.951	-1.10537	0.999975
C32H11.10	WBGene00007873	chrIV	12936713	12937924	15.8858	1.47817	7.30054	0.190934	-4.84312	NA	15.8858	5.73048	7.49159	2.3421	1.73354	0.999975
C32H11.11	WBGene00007874	chrIV	12938188	12939047	12.1727	8.32082	NA	NA	NA	NA	12.1727	8.92292	0.204042	0.343882	-0.696972	0.999975
C32H11.12	WBGene00007875	chrIV	12940117	12941344	78.1719	8.76323	1534.58	123.454	-3.22206	1.84e-06	78.1719	50.9076	1534.46	1013.37	0.654646	0.999975
C32H11.13	WBGene00007876	chrIV	12942908	12944502	0.270935	0.407558	5.00869	6.63931	0.820335	0.954286	0.270935	0.509142	5.14165	9.74022	-0.865648	0.999975
C32H11.2	WBGene00007865	chrIV	12916018	12917269	0.00841545	0	0.328122	0.190932	-0.367436	NA	0.00841545	0	0.328339	0.331133	0.0438514	0.999975
C32H11.3	WBGene00007866	chrIV	12918586	12920196	0.711993	0.512041	12.842	6.3393	-0.604742	0.945973	0.711993	0.360663	12.9229	7.65197	0.812103	0.999975
C32H11.4	WBGene00007867	chrIV	12921263	12923266	24.4618	4.48482	483.378	67.7322	-2.4215	0.0137513	24.4618	23.7882	483.373	480.921	0.063414	0.999975
C32H11.5	WBGene00007868	chrIV	12923500	12924354	16.8314	15.1079	157.388	95.1001	-0.31307	0.958652	16.8314	13.2421	157.129	128.764	0.343295	0.999975
C32H11.6	WBGene00007869	chrIV	12925904	12926712	7.40486	5.94145	34.2039	21.4533	-0.259225	0.970457	7.40486	6.37749	34.2352	30.2131	0.236383	0.999975
C32H11.7	WBGene00007870	chrIV	12930682	12931490	1.97781	2.91353	0.608328	1.70927	1.90419	NA	1.97781	1.96907	0.586138	1.61482	-1.40599	0.999975
C32H11.8	WBGene00007871	chrIV	12933903	12934747	12.6483	8.64595	NA	NA	NA	NA	12.6483	9.2455	NA	NA	NA	NA
C32H11.9	WBGene00007872	chrIV	12935026	12936247	15.5225	1.46185	3.78716	0.190934	-3.89624	NA	15.5225	5.58113	3.92146	0.66265	2.62115	0.999975
C33A11.1	WBGene00007877	chrX	15355166	15363795	57.9167	71.4458	2710.03	2276.44	0.162205	0.957525	57.9167	68.4817	2708.73	3337.62	-0.245128	0.999975
C33A11.2	WBGene00007878	chrX	15365924	15369931	8.46963	17.5266	164.865	231.93	0.906136	0.510094	8.46963	9.37974	165.176	185.324	-0.109978	0.999975
C33A11.4	WBGene00006462	chrX	15369826	15377616	12.8102	14.9997	384.929	330.725	0.194774	0.956137	12.8102	13.5345	385.173	415.446	-0.0530776	0.999975
C33A12.1	WBGene00007880	chrIV	9523730	9524878	175.318	197.53	1330.37	1175.84	0.2356	0.954286	175.318	164.915	1329.96	1290.51	0.0995204	0.999975
C33A12.10	WBGene00005667	chrIV	9498370	9499571	0	0.0161083	0.204021	0.314792	1.03942	NA	0	0	NA	NA	NA	NA
C33A12.11	WBGene00005666	chrIV	9496588	9497871	0.105172	0.0453187	2.13288	1.04125	-0.620751	NA	0.105172	0.218553	2.11725	4.3127	-0.970327	0.999975
C33A12.12	WBGene00007887	chrIV	9481966	9485066	0.0507273	0.0752574	2.75201	2.32165	0.168401	NA	0.0507273	0.158603	2.76485	8.43777	-1.55358	0.999975
C33A12.13	WBGene00005665	chrIV	9486254	9487614	0.225519	0.0764942	4.67625	1.0017	-1.80916	NA	0.225519	0.185243	4.50551	3.53282	0.406947	0.999975
C33A12.14	WBGene00005664	chrIV	9488652	9490177	0.443996	0.216745	7.71326	2.56301	-1.17577	0.945973	0.443996	0.48085	7.79681	12.1514	-0.584092	0.999975
C33A12.15	WBGene00007888	chrIV	9505525	9506309	0.264708	0.206485	3.04776	1.19502	-0.936974	NA	0.264708	0.23328	3.01936	2.64419	0.247493	0.999975
C33A12.19	WBGene00007890	chrIV	9516979	9518418	10.4986	14.2625	134.007	139.905	0.475877	0.945973	10.4986	11.0744	133.81	151.907	-0.126931	0.999975
C33A12.2	WBGene00007881	chrIV	9518367	9518910	107.161	158.619	469.18	530.037	0.589685	0.893398	107.161	153.025	468.768	692.193	-0.506226	0.999975
C33A12.3	WBGene00007882	chrIV	9510730	9512994	45.8608	71.0237	715.743	678.216	0.336038	0.945973	45.8608	53.3118	716.414	805.789	-0.113534	0.999975
C33A12.4	WBGene00007883	chrIV	9510037	9510577	79.6607	155.2	398.587	636.018	1.08791	0.899716	79.6607	97.4239	397.661	525.15	-0.345116	0.999975
C33A12.6	WBGene00007885	chrIV	9500293	9502551	6.43863	4.85873	192.528	108.58	-0.41258	0.954286	6.43863	5.63496	192.513	179.622	0.156064	0.999975
C33A12.7	WBGene00007886	chrIV	9506915	9508760	7.45781	8.55827	97.3312	87.9514	0.267539	0.959966	7.45781	7.40878	96.9074	104.508	-0.0528636	0.999975
C33A12.8	WBGene00005669	chrIV	9490602	9491974	0	0	NA	NA	NA	NA	0	0.0716203	0.204044	1.18585	-2.4829	0.999975
C33B4.2	WBGene00007891	chrII	11370250	11372009	1.30018	1.97508	19.9019	21.012	0.492046	0.952509	1.30018	1.04031	20.0576	16.7844	0.313101	0.999975
C33B4.3	WBGene00006444	chrII	11384520	11390798	31.5732	30.9249	2261.51	1636.54	-0.0529012	0.985519	31.5732	33.8325	2260.82	2500.57	-0.0893354	0.999975
C33B4.4	WBGene00007892	chrII	11375553	11376207	30.1307	55.3199	203.04	276.633	0.859945	0.416963	30.1307	39.3011	203.152	269.722	-0.352835	0.999975
C33B4.5	WBGene00007893	chrII	11383262	11384506	0.0631427	0	0.774352	0.190933	-1.60619	NA	0.0631427	0	0.774174	0.20377	1.98179	0.999975
C33C12.1	WBGene00016334	chrII	2197850	2198680	0	0	NA	NA	NA	NA	0	0	0.204042	0.331132	-0.642465	0.999975
C33C12.10	WBGene00016342	chrII	2192356	2194119	25.9869	20.6032	381.246	202.764	-0.497187	0.914963	25.9869	25.8355	381.497	366.587	0.113593	0.999975
C33C12.11	WBGene00044360	chrII	2163345	2163837	0	0	NA	NA	NA	NA	0	0	NA	NA	NA	NA
C33C12.3	WBGene00016335	chrII	2176896	2181980	25.2536	34.4044	739.717	735.959	0.406385	0.945973	25.2536	22.4095	740.127	673.408	0.192368	0.999975
C33C12.4	WBGene00016336	chrII	2165222	2166498	0.265216	0.257568	2.62189	1.40236	-0.489015	NA	0.265216	0.198517	2.54346	1.63062	0.697444	0.999975
C33C12.5	WBGene00016337	chrII	2167392	2168764	0.0786452	0.181148	1.85555	2.28082	0.711438	NA	0.0786452	0.0884044	1.85597	1.80003	0.100225	0.999975
C33C12.7	WBGene00016339	chrII	2174617	2175462	0.109261	0.524095	0.702897	3.00942	2.51183	NA	0.109261	0.0292687	0.705222	0.594496	0.302486	0.999975
C33C12.8	WBGene00016340	chrII	2182363	2186438	0.202508	0.529815	6.36692	11.3835	1.25201	0.893398	0.202508	0.256102	6.43206	8.62811	-0.367688	0.999975
C33C12.9	WBGene00016341	chrII	2187152	2189462	12.6008	16.2649	140.845	136.854	0.372261	0.945973	12.6008	14.8418	141.124	170.72	-0.218593	0.999975
C33D12.1	WBGene00000452	chrX	3068637	3070386	3.89755	3.88817	70.5706	53.4531	0.0129419	0.996419	3.89755	4.46045	70.5147	84.9522	-0.212653	0.999975
C33D12.2	WBGene00016343	chrX	3041967	3045782	2.17703	1.90623	74.4286	45.7765	-0.287516	0.953771	2.17703	2.21947	74.8914	73.2769	0.087517	0.999975
C33D12.3	WBGene00006679	chrX	3050354	3054403	2.67755	1.36685	86.5416	31.1389	-1.06094	0.30184	2.67755	1.87364	86.2039	61.82	0.535755	0.999975
C33D12.6	WBGene00016344	chrX	3055246	3059375	0.554188	0.65244	22.2594	21.5112	0.364405	0.954286	0.554188	0.568163	22.2837	24.2	-0.0629457	0.999975
C33D12.7	WBGene00000451	chrX	3063563	3065541	2.87692	3.03585	54.545	39.3457	-0.0575073	0.989836	2.87692	3.04872	54.5158	57.0768	-0.0101545	0.999975
C33D3.1	WBGene00001250	chrX	10481176	10483520	11.7108	12.2543	352.718	269.324	0.0245659	0.990966	11.7108	9.38512	353.112	286.97	0.355299	0.999975
C33D3.3	WBGene00007894	chrX	10485239	10486598	1.85314	0.605301	31.7212	6.66535	-1.83696	0.575873	1.85314	1.32944	31.6467	21.9431	0.584361	0.999975
C33D3.4	WBGene00007895	chrX	10487828	10489701	0.0953669	0.0157041	2.56502	0.314795	-2.61275	NA	0.0953669	0.00947368	2.53773	0.480095	2.45822	0.999975
C33D3.5	WBGene00007896	chrX	10491282	10497202	0.0722789	0.0514903	2.63025	1.0859	-0.86257	NA	0.0722789	0.104868	2.61285	3.60357	-0.407726	0.999975
C33D9.1	WBGene00001366	chrIV	8799075	8804844	11.233	8.48724	624.193	345.392	-0.440022	0.945973	11.233	10.0161	623.619	583.024	0.153185	0.999975
C33D9.10	WBGene00044239	chrIV	8787445	8788044	1.1339	1.1578	4.11348	2.93486	-0.0733366	NA	1.1339	1.41675	4.1673	6.8772	-0.666633	0.999975
C33D9.13	WBGene00194651	chrIV	8783308	8785226	2.37584	2.22812	72.3471	48.9209	-0.150748	0.959966	2.37584	2.58941	72.2209	81.1682	-0.112425	0.999975
C33D9.2	WBGene00007897	chrIV	8796867	8798342	0.0435782	0.0658698	0.689096	0.971655	0.909474	NA	0.0435782	0.0439585	0.697056	0.817004	-0.172994	0.999975
C33D9.3	WBGene00007898	chrIV	8790372	8793281	22.9543	15.3446	753.534	322.289	-0.811581	0.898891	22.9543	17.5436	754.914	638.938	0.296711	0.999975
C33D9.4	WBGene00005698	chrIV	8788435	8790231	0	0	NA	NA	NA	NA	0	0	0.204042	0.331132	-0.642465	0.999975
C33D9.6	WBGene00007900	chrIV	8775408	8778132	7.45269	12.8345	238.411	299.939	0.744957	0.857487	7.45269	8.96872	238.281	300.626	-0.279233	0.999975
C33D9.8	WBGene00007901	chrIV	8785750	8786637	0.739368	0.615356	9.60322	5.00874	-0.525336	0.958598	0.739368	0.751162	9.41477	9.52463	0.039338	0.999975
C33E10.1	WBGene00016345	chrX	17305272	17306233	1.2894	1.63829	10.0879	4.88181	-0.633399	0.954286	1.2894	1.04833	10.0184	6.78754	0.617765	0.999975
C33E10.10	WBGene00016350	chrX	17301299	17301849	6.32769	9.53006	0.204021	0.314792	1.03942	NA	6.32769	10.1348	NA	NA	NA	NA
C33E10.2	WBGene00016346	chrX	17302677	17303945	0.333822	0.996426	7.04761	13.6227	1.36455	0.858924	0.333822	0.76791	6.99508	16.5864	-1.18951	0.999975
C33E10.5	WBGene00016347	chrX	17272859	17279458	0.0252329	0.0746017	1.01795	1.78259	1.22204	NA	0.0252329	0.0050729	1.01137	0.733018	0.520458	0.999975
C33E10.6	WBGene00016348	chrX	17266620	17269886	0	0.0082454	0.204022	0.484034	1.66012	NA	0	0	NA	NA	NA	NA
C33E10.8	WBGene00016349	chrX	17292919	17294464	0.221159	0.277565	6.38108	4.41236	-0.118517	0.989474	0.221159	0.349984	6.3841	7.84881	-0.241915	0.999975
C33F10.1	WBGene00016351	chrII	4835023	4835712	2.80202	8.33334	27.5808	37.842	0.87006	NA	2.80202	2.45541	27.6355	20.6113	0.479165	NA
C33F10.11	WBGene00016357	chrII	4834153	4834829	1.0479	4.00666	9.05504	12.6636	0.897626	NA	1.0479	1.30962	9.13502	8.22352	0.207728	0.999975
C33F10.12	WBGene00016358	chrII	4836298	4837729	0.181198	1.00306	5.22038	14.8782	1.92471	NA	0.181198	0.20146	5.19427	5.27735	0.0331816	0.999975
C33F10.13	WBGene00016359	chrII	4826501	4827867	1.08575	0.852807	25.7745	12.5033	-0.629903	0.951835	1.08575	0.935615	25.1084	21.0574	0.309912	0.999975
C33F10.14	WBGene00050941	chrII	4796506	4798191	29.3203	36.4028	372.512	331.721	0.246417	0.945973	29.3203	31.646	372.763	403.429	-0.0579794	0.999975
C33F10.2	WBGene00016352	chrII	4828554	4832473	2.65338	2.11468	160.367	77.2607	-0.639833	0.945973	2.65338	3.2538	160.628	195.489	-0.227291	0.999975
C33F10.4	WBGene00016353	chrII	4795755	4797212	2.83488	3.23096	17.1848	12.2132	-0.0789591	0.991085	2.83488	3.32085	17.2004	20.3704	-0.187962	0.999975
C33F10.5	WBGene00016354	chrII	4798152	4812133	18.3444	17.7086	1012.27	699.766	-0.118911	0.974337	18.3444	17.5187	1011.65	998.266	0.0752923	0.999975
C33F10.7	WBGene00016355	chrII	4818566	4821559	8.63305	10.4245	215.319	186.021	0.202726	0.966112	8.63305	9.15918	215.395	234.545	-0.0668013	0.999975
C33F10.8	WBGene00016356	chrII	4823327	4825191	0.174021	0.54487	6.78182	10.7664	1.08053	NA	0.174021	0.116491	6.80545	4.42975	0.675539	0.999975
C33F10.9	WBGene00003435	chrII	4825374	4825840	5.47252	15.8055	24.2749	41.1209	1.17414	NA	5.47252	3.80962	24.3498	14.8442	0.770088	NA
C33G3.1	WBGene00001116	chrX	14049465	14063860	14.3502	16.2566	893.285	732.849	0.128131	0.974337	14.3502	14.8544	893.405	931.335	-0.00391099	0.999975
C33G3.3	WBGene00007903	chrX	14064245	14067915	17.5862	24.2491	478.403	503.979	0.488874	0.945973	17.5862	14.4049	478.075	399.4	0.315476	0.999975
C33G3.4	WBGene00007904	chrX	14071114	14076226	3.1039	4.00648	173.92	156.053	0.257348	0.949493	3.1039	3.34301	174.426	190.478	-0.0709336	0.999975
C33G3.5	WBGene00007905	chrX	14076246	14078605	0.0130279	0.0105572	0.35076	0.314793	0.257655	NA	0.0130279	0	0.350432	0.203769	0.838272	0.999975
C33G3.6	WBGene00007906	chrX	14080320	14084256	6.13241	5.99282	249.546	152.507	-0.296693	0.945973	6.13241	5.59572	249.583	229.458	0.177362	0.999975
C33G8.1	WBGene00005874	chrV	7012898	7014394	0	0	NA	NA	NA	NA	0	0.0168889	0.204043	0.45836	-1.11154	0.999975
C33G8.10	WBGene00016367	chrV	6990129	6991845	0.794379	1.09157	16.7342	16.1988	0.366819	0.954286	0.794379	1.05439	16.7568	22.0929	-0.342766	0.999975
C33G8.11	WBGene00003697	chrV	6995198	6997096	6.53571	4.2091	119.225	59.7915	-0.581944	0.945973	6.53571	6.38704	119.144	126.555	-0.0309888	0.999975
C33G8.12	WBGene00016368	chrV	6983392	6986025	0.979145	1.22614	19.6869	15.981	0.11285	0.985519	0.979145	0.993145	19.6005	18.947	0.104996	0.999975
C33G8.13	WBGene00016369	chrV	7014443	7015954	0.938773	0.0113002	17.6777	0.314797	-5.39763	0.408486	0.938773	0.236312	17.6406	5.59297	1.71328	0.999975
C33G8.2	WBGene00016360	chrV	7009742	7012226	7.44529	10.7858	251.228	219.493	0.218914	0.976446	7.44529	7.25054	252.238	220.498	0.250098	NA
C33G8.3	WBGene00016361	chrV	7007593	7008321	1.92002	2.55395	18.0822	13.0008	-0.0622331	0.993977	1.92002	2.00476	18.2368	17.6316	0.10476	NA
C33G8.4	WBGene00016362	chrV	7006262	7006823	55.3425	101.828	356.141	521.596	0.964219	0.849442	55.3425	56.727	355.858	381.592	-0.0446549	0.999975
C33G8.5	WBGene00016363	chrV	7004131	7005807	1.22812	1.55054	20.7144	19.6421	0.337052	0.959956	1.22812	1.83106	20.7155	33.5233	-0.638381	0.999975
C33G8.6	WBGene00003632	chrV	6998800	7000626	9.41925	9.44696	175.537	131.706	-0.000716333	0.999555	9.41925	9.11315	175.276	177.513	0.0377734	0.999975
C33G8.7	WBGene00016364	chrV	6980576	6982151	2.27753	1.70044	41.2851	22.6249	-0.453973	0.945973	2.27753	1.90367	41.1903	37.0102	0.210456	0.999975
C33G8.8	WBGene00016365	chrV	6986122	6987755	0.87585	1.20311	16.5033	16.2186	0.388623	0.954286	0.87585	0.839725	16.4613	16.3978	0.0616466	0.999975
C33G8.9	WBGene00016366	chrV	6987866	6989660	1.18606	1.17838	23.692	17.2552	-0.0436351	0.991345	1.18606	1.27312	23.698	28.6916	-0.219787	0.999975
C33H5.1	WBGene00016370	chrIV	7808899	7810688	0.0475298	0.849297	0.767867	10.4834	4.18484	0.0400914	0.0475298	0.0253627	0.774129	0.545769	0.560359	0.999975
C33H5.10	WBGene00044326	chrIV	7783954	7785553	14.3717	12.5062	294.821	170.965	-0.372407	0.945973	14.3717	12.3735	294.742	255.048	0.264759	0.999975
C33H5.11	WBGene00016378	chrIV	7785961	7789496	15.4739	21.6712	500.844	469.216	0.319624	0.945973	15.4739	16.4326	500.333	538.264	-0.049351	0.999975
C33H5.12	WBGene00004703	chrIV	7789832	7791223	203.722	171.578	2627.44	1411.38	-0.482818	0.945973	203.722	216.157	2631.58	2649.51	0.0462774	0.999975
C33H5.13	WBGene00016379	chrIV	7791640	7792213	36.9793	53.7192	206.816	233.485	0.588719	0.945973	36.9793	35.7741	206.888	205.573	0.0652777	0.999975
C33H5.14	WBGene00016380	chrIV	7792336	7794797	12.1413	10.4149	365.523	208.401	-0.396864	0.945973	12.1413	10.7101	365.381	334.636	0.182884	0.999975
C33H5.15	WBGene00016381	chrIV	7794844	7796292	22.2266	14.4969	578.474	196.571	-1.14347	NA	22.2266	19.5048	580.914	464.412	0.378994	NA
C33H5.16	WBGene00016382	chrIV	7801812	7803335	0.0891228	0.312368	2.88626	4.33231	0.99967	NA	0.0891228	0.198739	2.90395	4.82391	-0.676113	0.999975
C33H5.17	WBGene00016383	chrIV	7811208	7812797	0.18411	1.34e-230	NA	NA	NA	NA	0.18411	2.67573e-317	NA	NA	NA	NA
C33H5.18	WBGene00016384	chrIV	7811129	7815723	24.8946	24.7156	943.037	612.231	-0.209503	0.959966	24.8946	26.5566	942.18	1103.21	-0.171555	0.999975
C33H5.19	WBGene00044325	chrIV	7782585	7783841	19.5863	23.4104	299.546	251.924	0.163948	0.959966	19.5863	18.2536	299.596	288.999	0.108028	0.999975
C33H5.2	WBGene00016371	chrIV	7805027	7807981	0.115012	0.845224	3.15563	17.6902	2.90068	0.689336	0.115012	0.0945909	3.21153	2.88671	0.209907	0.999975
C33H5.4	WBGene00002221	chrIV	7797108	7800433	6.59171	5.43677	364.161	140.008	-0.96533	NA	6.59171	5.99763	365.599	305.83	0.313606	NA
C33H5.6	WBGene00016373	chrIV	7776010	7777205	2.87632	3.03547	51.7602	28.0632	-0.469431	0.970576	2.87632	3.42014	51.5929	50.4823	0.087469	0.999975
C33H5.7	WBGene00016374	chrIV	7774435	7775938	24.0704	14.8369	641.201	228.698	-1.0736	0.892788	24.0704	23.8519	643.096	613.764	0.123425	NA
C33H5.8	WBGene00016375	chrIV	7777926	7778954	12.6133	8.79618	232.104	101.587	-0.778327	0.945973	12.6133	12.4903	232.114	226.294	0.0927116	0.999975
C33H5.9	WBGene00016376	chrIV	7778932	7782487	10.4946	9.68146	480.603	299.233	-0.26984	0.957525	10.4946	10.3494	479.392	479.547	0.0556102	0.999975
C34B2.1	WBGene00016386	chrI	10688320	10690759	5.07468	5.57139	9.78381	7.47061	0.0245643	0.995915	5.07468	6.42471	9.90716	12.375	-0.264812	0.999975
C34B2.10	WBGene00016395	chrI	10682459	10683139	73.921	87.4287	590.878	522.914	0.237448	0.953771	73.921	64.379	591.943	525.748	0.227162	0.999975
C34B2.11	WBGene00016396	chrI	10691333	10696772	11.4801	13.6941	163.798	139.177	0.178742	0.959966	11.4801	12.8287	163.682	190.819	-0.165239	0.999975
C34B2.2	WBGene00016387	chrI	10687353	10688059	53.1379	37.8816	524.042	203.97	-0.947593	NA	53.1379	58.2321	526.099	537.14	0.0261116	NA
C34B2.3	WBGene00016388	chrI	10672725	10674847	0.216038	0.460154	5.88205	6.03681	0.4512	0.985519	0.216038	0.152453	5.90689	3.48169	0.818688	0.999975
C34B2.4	WBGene00016389	chrI	10671447	10672578	0.0824365	0.30325	0.521085	1.30281	1.73577	NA	0.0824365	0.131929	0.522349	1.05165	-0.953495	0.999975
C34B2.5	WBGene00016390	chrI	10675154	10676802	20.7825	25.1357	250.826	215.466	0.19451	0.957633	20.7825	21.7649	251.128	262.194	-0.00613608	0.999975
C34B2.6	WBGene00016391	chrI	10676909	10682365	25.7704	18.7227	1639.35	823.465	-0.579606	0.569986	25.7704	21.7524	1640.94	1400.63	0.28452	0.999975
C34B2.7	WBGene00016392	chrI	10683256	10685613	16.1286	21.5876	759.342	601.938	0.0786005	0.990009	16.1286	15.35	761.699	685.31	0.208539	NA
C34B2.8	WBGene00016393	chrI	10685810	10687047	225.082	255.131	2552.5	2214.51	0.208813	0.954286	225.082	225.128	2552.6	2605.64	0.0264046	0.999975
C34B2.9	WBGene00016394	chrI	10699550	10703790	7.97104	4.97023	108.511	42.5276	-0.937642	0.818095	7.97104	7.17514	108.94	93.0897	0.282918	0.999975
C34B4.1	WBGene00003143	chrV	13098894	13110322	6.4197	5.95406	409.341	275.646	-0.156754	0.976137	6.4197	6.26735	409.226	417.284	0.0279445	0.999975
C34B4.2	WBGene00007907	chrV	13086179	13090537	81.7555	76.9464	1088.51	974.18	0.253637	0.958598	81.7555	90.565	1087.08	1313.19	-0.216537	0.999975
C34B4.3	WBGene00007908	chrV	13066694	13071137	4.03467	2.89006	94.6385	51.308	-0.469507	0.945973	4.03467	3.65843	94.4387	90.5913	0.116082	0.999975
C34B4.4	WBGene00007909	chrV	13089571	13092547	0.789336	0.420245	14.9307	6.2584	-0.840685	0.945973	0.789336	0.775191	14.9243	13.9894	0.149401	0.999975
C34B4.5	WBGene00007910	chrV	13095938	13097442	0.0785586	0.130943	1.38508	2.04644	0.97688	NA	0.0785586	0.163993	1.36221	3.73436	-1.39883	0.999975
C34B4.7	WBGene00077698	chrV	13092650	13094431	0.75634	0.26139	15.2668	4.97645	-1.20347	0.945973	0.75634	0.793619	15.396	16.7063	-0.0617638	0.999975
C34B7.1	WBGene00007911	chrI	8330544	8332712	3.15037	2.51453	84.5269	48.9506	-0.374349	0.945973	3.15037	2.8955	84.9293	79.5941	0.149674	0.999975
C34B7.2	WBGene00007912	chrI	8336974	8341819	10.1024	6.78564	629.342	272.509	-0.793805	0.870506	10.1024	9.45749	630.151	587.014	0.158376	0.999975
C34B7.3	WBGene00007913	chrI	8341701	8346016	6.57354	6.25932	223.325	159.964	-0.067663	0.989474	6.57354	5.24871	222.999	176.685	0.391932	0.999975
C34B7.4	WBGene00007914	chrI	8333110	8336176	6.42187	4.544	299.888	128.281	-0.811384	0.945973	6.42187	5.66672	300.378	258.683	0.271665	0.999975
C34C12.1	WBGene00007920	chrIII	3454332	3455838	0.062139	0.0350555	0.328123	0.314793	0.353903	NA	0.062139	0.0436765	0.32834	0.458361	-0.425221	0.999975
C34C12.2	WBGene00007921	chrIII	3456464	3460092	10.7399	11.7154	551.281	359.041	-0.204906	NA	10.7399	11.8045	552.824	583.695	-0.02232	NA
C34C12.3	WBGene00007922	chrIII	3461690	3467650	35.4972	21.3658	1339.88	492.421	-1.0304	NA	35.4972	28.6925	1343.57	1017.15	0.457612	NA
C34C12.4	WBGene00007923	chrIII	3467281	3469814	82.2175	95.7593	744.641	564.57	0.014342	0.996419	82.2175	81.6436	745.97	712.306	0.122695	0.999975
C34C12.5	WBGene00007924	chrIII	3471988	3473976	66.4441	67.4079	1136.86	823.885	-0.0508034	0.989474	66.4441	64.4713	1137.18	1127.84	0.0679708	0.999975
C34C12.6	WBGene00007925	chrIII	3482577	3484835	33.5378	36.0856	765.716	627.75	0.127116	0.977519	33.5378	30.1226	765.759	710.363	0.164409	0.999975
C34C12.7	WBGene00007926	chrIII	3484801	3488273	5.69249	6.95453	88.8488	76.8245	0.203948	0.962645	5.69249	5.35872	89.0026	85.9934	0.105695	0.999975
C34C12.8	WBGene00007927	chrIII	3460391	3461583	76.5846	49.3283	1155.29	542.559	-0.676674	0.766864	76.5846	71.7994	1155.64	1071.01	0.165793	0.999975
C34C12.9	WBGene00007928	chrIII	3474242	3475437	12.0273	7.39786	73.0637	32.0159	-0.77663	0.842596	12.0273	8.28409	73.4584	52.687	0.535554	0.999975
C34C6.1	WBGene00005172	chrII	8709018	8710363	0.562164	0.19354	9.06367	2.37821	-1.51648	0.945973	0.562164	0.842202	8.90507	15.002	-0.69638	0.999975
C34C6.2	WBGene00007915	chrII	8679240	8684894	8.52049	7.52857	434.318	247.735	-0.396221	0.954286	8.52049	8.71439	434.419	436.061	0.0506339	0.999975
C34C6.3	WBGene00007916	chrII	8691871	8694132	9.29107	7.77114	294.249	180.117	-0.294367	0.952736	9.29107	8.25873	294.171	273.476	0.161315	0.999975
C34C6.4	WBGene00007917	chrII	8696538	8698878	14.8942	15.4764	520.161	395.198	0.0173541	0.990966	14.8942	15.9846	520.767	572.686	-0.0810333	0.999975
C34C6.5	WBGene00007918	chrII	8698995	8701618	7.22709	6.66786	210.592	130.499	-0.27668	0.945973	7.22709	6.51266	209.958	188.775	0.209504	0.999975
C34C6.6	WBGene00004194	chrII	8704771	8706715	11.6359	14.9965	309.402	302.032	0.378957	0.945973	11.6359	10.4935	309.153	298.924	0.104614	0.999975
C34C6.7	WBGene00007919	chrII	8707104	8708804	3.93683	11.7549	78.6323	156.628	1.40788	0.282123	3.93683	4.54118	78.5292	101.977	-0.320868	0.999975
C34C6.8	WBGene00000432	chrII	8703317	8703779	0	0	NA	NA	NA	NA	0	0	NA	NA	NA	NA
C34C6.9	WBGene00194940	chrII	8685872	8686529	0	0	NA	NA	NA	NA	0	0	NA	NA	NA	NA
C34D1.1	WBGene00007929	chrV	13222641	13225927	6.46532	5.51455	115.797	69.0191	-0.3328	0.952509	6.46532	7.42382	115.985	132.565	-0.136689	0.999975
C34D1.2	WBGene00007930	chrV	13236156	13236590	2.16473	0.57226	6.45606	1.11612	-2.11842	NA	2.16473	0.646857	6.50505	1.94005	1.80154	0.999975
C34D1.3	WBGene00003850	chrV	13246868	13249520	7.12198	5.23503	130.779	69.2426	-0.50366	0.945973	7.12198	7.58549	130.561	149.607	-0.140379	0.999975
C34D1.4	WBGene00007931	chrV	13256677	13259278	12.7086	17.7854	228.626	218.568	0.348828	0.945973	12.7086	14.939	227.537	272.965	-0.206543	0.999975
C34D1.5	WBGene00007932	chrV	13264531	13269849	14.9192	16.4072	131.112	88.3497	-0.155769	0.962306	14.9192	12.641	131.193	123.38	0.144665	0.999975
C34D10.1	WBGene00016406	chrX	8029428	8031502	24.5543	50.2319	375.7	557.715	0.98368	0.133828	24.5543	34.9297	375.369	549.219	-0.492995	0.999975
C34D10.2	WBGene00016407	chrX	8017971	8027255	46.445	76.8558	3311.18	3393.86	0.449318	0.945973	46.445	63.0954	3305.9	4866.87	-0.501877	0.999975
C34D4.1	WBGene00016397	chrIV	7156887	7160097	1.05394	1.84882	29.9095	37.0733	0.723509	0.945973	1.05394	1.04305	29.8897	30.8783	0.0091305	0.999975
C34D4.10	WBGene00016402	chrIV	7119987	7121401	0.63198	0.964845	15.8367	12.717	0.0972193	0.990966	0.63198	0.660423	15.82	14.8688	0.145535	0.999975
C34D4.11	WBGene00016403	chrIV	7130692	7131844	54.7012	76.5739	258	257.712	0.412121	0.916936	54.7012	54.641	257.791	255.208	0.070601	0.999975
C34D4.12	WBGene00000888	chrIV	7132119	7133202	33.7828	37.679	282.312	227.397	0.101655	0.977519	33.7828	39.6962	282.536	335.28	-0.190855	0.999975
C34D4.13	WBGene00016404	chrIV	7133437	7134062	34.9012	45.0417	249.211	234.485	0.325861	0.945973	34.9012	34.7184	249.015	254.978	0.0219314	0.999975
C34D4.14	WBGene00016405	chrIV	7134334	7144886	59.9934	51.7762	12091	6870.01	-0.40181	0.945973	59.9934	53.4147	12098.8	10844.2	0.214016	0.999975
C34D4.15	WBGene00000687	chrIV	7150652	7152478	11.728	18.9882	221.193	273.802	0.721559	0.898891	11.728	10.8481	221.291	208.683	0.140702	0.999975
C34D4.2	WBGene00016398	chrIV	7154711	7156005	0.328647	1.02467	7.61686	13.6118	1.25133	NA	0.328647	0.269707	7.66116	6.0491	0.396917	0.999975
C34D4.3	WBGene00016399	chrIV	7153649	7154186	2.81033	3.71175	20.8218	13.6058	-0.200144	NA	2.81033	0.894593	20.8892	6.23303	1.80083	NA
C34D4.4	WBGene00016400	chrIV	7149324	7150678	26.6934	23.7861	488.654	280.856	-0.385248	0.945973	26.6934	25.1881	489.394	447.659	0.184673	0.999975
C34D4.8	WBGene00006113	chrIV	7122181	7123935	0.0248062	0	1.40706	0.314796	-1.74646	NA	0.0248062	0.212265	1.47296	4.5597	-1.57415	0.999975
C34D4.9	WBGene00003527	chrIV	7114935	7119902	5.43164	5.89621	146.777	120.899	0.133915	0.978935	5.43164	3.89766	146.583	109.543	0.476298	0.999975
C34E10.1	WBGene00001662	chrIII	5260652	5264957	40.4177	41.4788	1122.54	891.13	0.0806704	0.977519	40.4177	36.1456	1122.33	1077.74	0.114556	0.999975
C34E10.10	WBGene00016411	chrIII	5226782	5227650	11.6012	9.65248	149.262	89.3984	-0.325793	0.945973	11.6012	11.8728	149.098	158.843	-0.0352638	0.999975
C34E10.11	WBGene00016412	chrIII	5234578	5236327	43.1795	38.2693	815.268	520.611	-0.233333	0.945973	43.1795	43.6262	815.334	840.306	0.0125502	0.999975
C34E10.2	WBGene00001661	chrIII	5258979	5260471	16.2438	12.5037	380.539	191.647	-0.575856	0.945973	16.2438	15.8316	381.231	355.362	0.15745	0.999975
C34E10.3	WBGene00001660	chrIII	5254430	5258883	5.82627	5.06081	355.389	213.913	-0.318641	0.945973	5.82627	6.32705	354.758	395.153	-0.099502	0.999975
C34E10.4	WBGene00006946	chrIII	5236370	5240011	14.7255	11.5003	411.836	195.228	-0.663177	0.945973	14.7255	16.4507	412.388	442.938	-0.0470275	0.999975
C34E10.5	WBGene00016408	chrIII	5230515	5234568	17.0929	16.6852	927.908	589.029	-0.241908	0.957633	17.0929	19.5432	929.166	1040.92	-0.107772	0.999975
C34E10.6	WBGene00000229	chrIII	5228369	5230505	1943.03	2039.7	72262.1	57233.2	0.0773476	0.98111	1943.03	1782.91	72273	67269.1	0.159588	0.999975
C34E10.7	WBGene00000561	chrIII	5240553	5242069	5.38668	2.97439	76.2657	27.5512	-1.05518	0.807882	5.38668	5.00024	76.4193	65.2757	0.283465	0.999975
C34E10.8	WBGene00016409	chrIII	5249035	5254152	17.5634	13.9852	1400.69	661.319	-0.668983	NA	17.5634	17.7578	1404.75	1360.86	0.101871	NA
C34E10.9	WBGene00016410	chrIII	5262630	5263294	0.26492	1.26341	1.68118	4.02303	1.67254	NA	0.26492	0.418316	1.62579	2.20863	-0.385936	0.999975
C34E11.1	WBGene00004682	chrX	11798427	11803601	34.9397	38.2734	1226.39	933.856	0.0205873	0.990033	34.9397	33.5624	1226.63	1249.63	0.0292788	0.999975
C34E11.2	WBGene00007935	chrX	11805293	11814585	3.03735	2.57335	191.062	116.54	-0.299489	0.954286	3.03735	2.26817	191.314	138.445	0.522698	0.999975
C34E11.3	WBGene00044079	chrX	11823935	11836077	17.4055	18.3782	1188.17	865.605	-0.0432248	0.990966	17.4055	16.0051	1187.49	1055.82	0.225628	0.999975
C34E11.4	WBGene00007937	chrX	11804167	11805221	1.11235	1.85649	5.87171	6.07259	0.462266	0.974337	1.11235	1.4986	6.02408	7.43045	-0.246634	0.999975
C34E11.7	WBGene00138725	chrX	11824115	11824356	37.0841	17.9909	17.8964	6.10953	-1.1368	0.945973	37.0841	18.7777	18.0746	9.06714	1.05132	0.999975
C34E7.1	WBGene00004108	chrX	12907761	12920061	36.5	43.7251	1428.93	1262.62	0.235223	0.953645	36.5	38.5097	1428.61	1582.91	-0.0918938	0.999975
C34E7.3	WBGene00007933	chrX	12930265	12931955	2.57686	2.96095	31.6782	27.4093	0.204908	0.977519	2.57686	2.45736	31.7978	32.1833	0.0386898	0.999975
C34E7.4	WBGene00007934	chrX	12932086	12934907	107.558	137.996	2109.69	2078.53	0.392271	0.945973	107.558	102.464	2110.19	2068.56	0.0848232	0.999975
C34F11.1	WBGene00016413	chrII	5212951	5213923	0.143612	0.348158	2.1759	2.76779	0.76086	NA	0.143612	0.0594602	2.15134	0.72423	1.62679	0.999975
C34F11.2	WBGene00016414	chrII	5212214	5212778	0.759204	1.7461	6.98929	8.05477	0.618431	0.9772	0.759204	0.979275	6.98686	8.2982	-0.192079	0.999975
C34F11.3	WBGene00016415	chrII	5203302	5209786	77.7391	106.953	3770.6	3814.07	0.430275	0.945973	77.7391	91.2395	3769.14	4573.37	-0.22295	0.999975
C34F11.4	WBGene00003443	chrII	5199751	5200211	4.57576	5.27534	32.0451	17.3348	-0.472694	NA	4.57576	2.55309	32.1581	15.4928	1.10966	NA
C34F11.5	WBGene00016416	chrII	5195883	5199248	0.624868	0.849986	45.2518	32.4117	-0.0677255	NA	0.624868	0.510339	45.4603	34.3675	0.459638	NA
C34F11.6	WBGene00003442	chrII	5194320	5194781	2.4834	7.46169	16.763	24.8136	0.979586	NA	2.4834	3.38791	16.7325	21.34	-0.294831	NA
C34F11.8	WBGene00016417	chrII	5209767	5210953	13.7197	36.1277	214.145	450.781	1.48758	0.171126	13.7197	18.4046	213.64	299.71	-0.432309	0.999975
C34F11.9	WBGene00001101	chrII	5214429	5225361	25.6379	25.2717	1109.7	778.495	-0.0976705	0.972769	25.6379	26.3618	1109.12	1208.62	-0.0678748	0.999975
C34F6.1	WBGene00007938	chrX	11192446	11196776	21.6336	12.9256	1467.05	627.201	-0.812184	0.798272	21.6336	14.6619	1467.3	1009.04	0.596246	0.999975
C34F6.10	WBGene00007944	chrX	11229154	11237318	10.7327	8.7782	1101.24	644.354	-0.359472	0.945973	10.7327	8.93675	1101.84	950.031	0.269943	0.999975
C34F6.11	WBGene00007945	chrX	11202407	11203925	2.14749	2.93574	28.3752	29.2717	0.458611	0.945973	2.14749	2.25982	28.4434	30.4158	-0.0406503	0.999975
C34F6.12	WBGene00195211	chrX	11226190	11226591	0	0	NA	NA	NA	NA	0	0.090438	0.204042	0.343882	-0.696972	0.999975
C34F6.2	WBGene00000751	chrX	11199389	11200399	158.554	201.652	2899.15	1588.1	-0.454588	NA	158.554	208.841	2912.24	3529.9	-0.221423	NA
C34F6.3	WBGene00000752	chrX	11201457	11202423	63.7427	82.1332	585.948	175.913	-1.32218	NA	63.7427	68.9161	588.547	477.252	0.358481	NA
C34F6.4	WBGene00002029	chrX	11204043	11207026	3.92171	2.93887	106.494	49.6775	-0.686378	0.945973	3.92171	3.43205	106.54	88.1041	0.330194	0.999975
C34F6.5	WBGene00007939	chrX	11208303	11208807	6.01763	9.22202	20.518	22.934	0.574329	0.945973	6.01763	6.02447	20.7415	20.6058	0.0655455	0.999975
C34F6.6	WBGene00007940	chrX	11207422	11208059	3.34623	4.14068	23.595	19.4424	0.134458	0.977366	3.34623	1.7272	23.4018	15.8852	0.615009	0.999975
C34F6.7	WBGene00007941	chrX	11210039	11215405	14.1621	12.5423	603.123	353.89	-0.355415	0.945973	14.1621	14.1046	604.269	591.362	0.0872251	0.999975
C34F6.8	WBGene00007942	chrX	11215630	11218088	49.566	41.8458	1254.93	808.262	-0.220972	0.954286	49.566	43.4481	1254.2	1124.77	0.213211	0.999975
C34F6.9	WBGene00007943	chrX	11217695	11222746	5.62992	4.32254	452.102	247.836	-0.453527	0.945973	5.62992	4.56995	452.698	384.791	0.290551	0.999975
C34G6.1	WBGene00016418	chrI	5906664	5917784	9.25811	7.85603	1071.1	608.835	-0.401237	0.945973	9.25811	7.18984	1071.33	856.372	0.379167	0.999975
C34G6.2	WBGene00016419	chrI	5898305	5902116	52.0147	93.7143	2381.52	3185.15	0.833211	0.0881353	52.0147	60.7752	2380.53	2857.42	-0.207354	0.999975
C34G6.3	WBGene00016420	chrI	5896642	5897411	1.85686	3.24345	17.4832	15.6529	0.254193	NA	1.85686	1.52704	17.5411	12.829	0.507412	0.999975
C34G6.4	WBGene00003996	chrI	5886627	5895974	8.88728	7.24146	739.39	425.347	-0.383961	0.945973	8.88728	8.73498	739.47	745.28	0.0447839	0.999975
C34G6.5	WBGene00016421	chrI	5872176	5874345	6.86963	5.36791	245.003	100.186	-0.876384	NA	6.86963	7.57232	245.96	255.642	0.000373576	NA
C34G6.6	WBGene00016422	chrI	5874424	5878957	146.479	91.464	11229.8	5082.58	-0.729968	0.85482	146.479	104.288	11230.4	8249.3	0.501139	0.999975
C34G6.7	WBGene00004109	chrI	5902097	5904700	41.6014	43.4	1387.1	954.498	-0.12552	0.977621	41.6014	41.0665	1389.59	1351.74	0.0959234	0.999975
C34H3.1	WBGene00016423	chrX	6142374	6150506	5.15659	4.61325	216.443	131.886	-0.300966	0.945973	5.15659	4.55802	216.573	187.045	0.267546	0.999975
C34H3.2	WBGene00003846	chrX	6159352	6160450	14.8529	11.2282	254.936	151.792	-0.334307	0.945973	14.8529	12.945	255.218	230.418	0.203551	0.999975
C34H4.1	WBGene00016424	chrIV	1555578	1557561	7.24703	9.74818	163.021	166.785	0.446671	0.945973	7.24703	8.629	163.415	200.931	-0.242084	0.999975
C34H4.2	WBGene00016425	chrIV	1553788	1555566	29.3988	24.1563	845.025	550.997	-0.203215	0.976137	29.3988	27.3704	845.735	801.584	0.133427	0.999975
C34H4.3	WBGene00044073	chrIV	1550927	1553045	4.4436	4.08914	110.117	70.0124	-0.239616	0.945973	4.4436	5.8466	110.418	147.281	-0.359518	0.999975
C34H4.4	WBGene00000681	chrIV	1548722	1549717	1038.93	1543.31	14768.1	18385.2	0.729798	0.945973	1038.93	1214.38	14744.9	17801.6	-0.215718	0.999975
C34H4.5	WBGene00016427	chrIV	1546940	1550240	0.162248	1.07792	NA	NA	NA	NA	0.162248	1.09186	NA	NA	NA	NA
C35A11.1	WBGene00016428	chrV	5405341	5408338	5.97998	6.83982	152.078	134.578	0.237362	0.964009	5.97998	6.50309	152.281	176.462	-0.156547	0.999975
C35A11.2	WBGene00016429	chrV	5386093	5389432	3.80007	4.39269	79.6026	64.6904	0.114469	0.974337	3.80007	4.0102	79.4659	84.7498	-0.0368007	0.999975
C35A11.3	WBGene00016430	chrV	5372401	5377484	0	0	NA	NA	NA	NA	0	0.00997425	0.204042	0.331132	-0.642465	0.999975
C35A11.4	WBGene00016431	chrV	5389462	5393132	5.71486	2.64738	189.755	66.0103	-1.10964	0.635347	5.71486	4.05706	190.089	134.394	0.556283	0.999975
C35A5.1	WBGene00000173	chrV	10491719	10493245	0.620595	0.236847	11.6306	2.93287	-1.57381	0.788879	0.620595	0.693157	11.8661	13.4103	-0.120422	0.999975
C35A5.10	WBGene00044016	chrV	10504169	10505266	4.90743	3.67103	75.7896	46.2277	-0.299506	0.958598	4.90743	3.79685	75.999	58.7177	0.428259	0.999975
C35A5.11	WBGene00044024	chrV	10502092	10503022	14.1497	9.26309	117.443	35.8593	-1.2978	0.689336	14.1497	24.6276	117.321	68.7737	0.826609	0.999975
C35A5.2	WBGene00007946	chrV	10493382	10496445	0.355781	0.519396	10.3817	11.1226	0.513189	0.958598	0.355781	0.483751	10.6261	15.6464	-0.502138	0.999975
C35A5.3	WBGene00007947	chrV	10499359	10501374	12.8724	12.835	357.248	260.234	-0.0433817	0.991656	12.8724	16.7901	356.507	475.547	-0.359583	0.999975
C35A5.4	WBGene00007948	chrV	10497035	10499387	0.280693	0.499484	9.8422	8.82196	0.255853	0.989836	0.280693	0.243325	9.8166	7.49964	0.444477	0.999975
C35A5.5	WBGene00007949	chrV	10505826	10507920	0.886126	0.291699	29.2307	7.66372	-1.51763	0.857487	0.886126	0.629958	29.3368	22.4328	0.443177	0.999975
C35A5.6	WBGene00007950	chrV	10509032	10510457	6.0394	8.32552	77.221	77.0195	0.409964	0.974337	6.0394	14.193	76.9119	187.618	-1.23044	0.999975
C35A5.7	WBGene00007951	chrV	10510660	10514347	2.02945	2.34136	58.8355	50.9556	0.206288	0.966112	2.02945	2.84761	58.7517	88.1049	-0.528516	0.999975
C35A5.8	WBGene00007952	chrV	10521965	10525884	27.3975	22.8093	2022.4	1122.03	-0.436219	0.945973	27.3975	25.3787	2024.02	1911.77	0.13839	0.999975
C35A5.9	WBGene00007953	chrV	10526146	10528372	1.12204	1.3396	24.816	24.9442	0.421172	0.945973	1.12204	1.16727	24.8669	25.3473	0.028469	0.999975
C35B1.1	WBGene00006701	chrIV	4103010	4105350	68.5495	98.037	872.021	861.139	0.395617	0.945973	68.5495	85.3998	872.008	1125.42	-0.311981	0.999975
C35B1.2	WBGene00016432	chrIV	4086202	4102901	8.03772	10.3877	262.575	234.784	0.252341	0.945973	8.03772	8.97944	262.336	299.873	-0.13686	0.999975
C35B1.3	WBGene00016433	chrIV	4081128	4081341	0	0	NA	NA	NA	NA	0	0	NA	NA	NA	NA
C35B1.4	WBGene00016434	chrIV	4079797	4080385	37.611	40.138	223.164	116.338	-0.526045	NA	37.611	52.433	224.145	283.544	-0.283067	NA
C35B1.5	WBGene00016435	chrIV	4083580	4084208	431.448	445.199	3250.96	2594.76	0.0884723	0.98246	431.448	530.997	3247.38	4095.46	-0.278672	0.999975
C35B1.7	WBGene00016436	chrIV	4109057	4110463	36.9923	51.6488	179.867	198.439	0.555494	0.945973	36.9923	47.5483	179.923	247.863	-0.406094	0.999975
C35B1.8	WBGene00016437	chrIV	4077663	4078946	1.57974	1.38888	8.90461	7.10505	0.0880267	0.991085	1.57974	1.01036	9.05566	5.965	0.658372	0.999975
C35B1.9	WBGene00195006	chrIV	4080163	4080939	0.222517	0	0.587281	0.190933	-1.20725	NA	0.222517	0.0677037	0.583642	0.502903	0.27088	0.999975
C35B8.1	WBGene00000748	chrX	9233582	9234557	6.45927	31.651	152.61	350.227	1.61218	NA	6.45927	1.87478	153.152	37.2245	2.09672	NA
C35B8.2	WBGene00006887	chrX	9216807	9232016	7.5087	6.42611	578.963	330.731	-0.394078	0.945973	7.5087	6.18905	579.608	483.226	0.318453	0.999975
C35B8.3	WBGene00016438	chrX	9213893	9217402	9.3853	12.7012	251.23	246.07	0.383794	0.945973	9.3853	10.927	251.284	298.416	-0.191931	0.999975
C35B8.4	WBGene00044743	chrX	9210949	9212267	20.1359	24.0887	216.158	190.803	0.233726	0.945973	20.1359	23.8953	215.983	263.788	-0.232384	0.999975
C35C5.1	WBGene00004746	chrX	11522646	11533384	2.79331	2.09202	535.108	277.464	-0.533794	0.945973	2.79331	2.25756	535.744	450.999	0.304493	0.999975
C35C5.10	WBGene00007959	chrX	11554728	11559792	37.0147	46.7622	727.438	660.803	0.275131	0.945973	37.0147	37.452	727.131	758.937	-0.00569051	0.999975
C35C5.11	WBGene00044121	chrX	11542062	11545329	0.00596755	0.0180929	0.445131	0.618638	0.8886	NA	0.00596755	0.00799882	0.445985	0.502546	-0.116187	0.999975
C35C5.2	WBGene00007954	chrX	11537647	11541351	0.065691	0.0795365	3.20333	2.99722	0.317785	NA	0.065691	0.0746612	3.17203	4.3505	-0.399701	0.999975
C35C5.3	WBGene00007955	chrX	11545049	11546431	87.5932	87.4862	1578.77	1138.86	-0.0574839	0.983518	87.5932	78.244	1578.56	1449.61	0.179021	0.999975
C35C5.4	WBGene00003239	chrX	11548541	11550634	26.4022	26.4705	526.604	362.784	-0.123873	0.966112	26.4022	28.8244	526.947	583.532	-0.091077	0.999975
C35C5.5	WBGene00002975	chrX	11560848	11563642	1.98355	1.686	64.454	41.195	-0.232068	0.957633	1.98355	1.44665	64.4325	48.0122	0.480463	0.999975
C35C5.6	WBGene00007956	chrX	11563856	11569687	4.04511	6.32647	354.686	381.743	0.519795	0.945973	4.04511	4.12631	354.342	371.425	-0.0118559	0.999975
C35C5.8	WBGene00007957	chrX	11533987	11536498	3.95813	12.5364	95.1067	197.12	1.46519	0.445285	3.95813	6.16341	95.0644	145.293	-0.555915	0.999975
C35C5.9	WBGene00007958	chrX	11536501	11537057	48.4346	141.842	117.163	285.289	1.69765	0.453118	48.4346	62.8045	117.047	159.825	-0.393322	0.999975
C35D10.1	WBGene00016439	chrIII	4879663	4881461	35.6594	38.0358	573.887	429.688	-0.00374105	0.997047	35.6594	37.6439	573.639	614.955	-0.0442639	0.999975
C35D10.10	WBGene00016446	chrIII	4860644	4861760	30.4727	28.0292	533.844	338.136	-0.245077	0.945973	30.4727	25.5292	534.283	438.458	0.341239	0.999975
C35D10.11	WBGene00016447	chrIII	4868297	4868733	4.17666	27.4051	29.181	94.914	2.11533	NA	4.17666	3.72261	29.2852	23.8467	0.352453	NA
C35D10.12	WBGene00016448	chrIII	4872530	4874715	4.03537	5.20027	74.1361	76.4372	0.457832	0.950129	4.03537	4.62919	73.9928	91.7872	-0.254834	0.999975
C35D10.13	WBGene00016449	chrIII	4877487	4878274	42.8225	41.3789	445.047	266.296	-0.327192	0.957633	42.8225	46.5468	446.28	465.382	-0.00439151	0.999975
C35D10.14	WBGene00016450	chrIII	4881877	4883542	24.3029	27.7668	558.727	465.229	0.149532	0.957633	24.3029	26.5905	557.974	621.474	-0.0994223	0.999975
C35D10.15	WBGene00016451	chrIII	4885660	4887406	0.31422	0.224547	7.30085	3.17964	-0.785465	0.945973	0.31422	0.246936	7.27238	5.71411	0.403974	0.999975
C35D10.16	WBGene00000204	chrIII	4878621	4879661	108.913	104.804	1598.5	995.496	-0.269497	0.957525	108.913	116.15	1601.66	1668.64	-0.0030272	0.999975
C35D10.17	WBGene00016452	chrIII	4867024	4867433	69.4531	106.477	225.327	269.646	0.672781	0.869206	69.4531	63.9126	225.519	213.883	0.132505	0.999975
C35D10.2	WBGene00016440	chrIII	4870741	4872013	1.90023	6.06589	53.7266	87.6881	1.12048	NA	1.90023	1.47309	53.9598	38.3217	0.5498	NA
C35D10.3	WBGene00016441	chrIII	4869010	4870060	0.0748857	0.570841	0.814394	4.1094	2.74887	NA	0.0748857	0.322101	0.811489	4.03196	-2.25676	0.999975
C35D10.4	WBGene00000767	chrIII	4863390	4866914	29.5108	17.8829	1363.62	585.236	-0.806616	0.313369	29.5108	24.0627	1363.76	1147.75	0.30485	0.999975
C35D10.5	WBGene00016442	chrIII	4862321	4863389	23.2593	14.5245	329.301	146.659	-0.753207	0.695741	23.2593	23.1213	328.728	336.902	0.020641	0.999975
C35D10.6	WBGene00016443	chrIII	4859300	4860650	19.2142	24.0545	305.954	255.668	0.154694	0.972136	19.2142	26.3128	305.998	419.976	-0.400712	0.999975
C35D10.7	WBGene00016444	chrIII	4856156	4859207	13.0796	11.3595	521.598	264.402	-0.566469	NA	13.0796	12.3446	523.246	459.208	0.244414	NA
C35D10.8	WBGene00016445	chrIII	4855290	4856066	6.74319	5.33974	56.4966	29.0112	-0.547818	0.947235	6.74319	6.48877	56.6569	52.1832	0.174741	0.999975
C35D10.9	WBGene00000418	chrIII	4852288	4855317	9.32873	8.81295	417.96	235.901	-0.411448	0.954286	9.32873	10.2593	418.725	446.177	-0.0355385	0.999975
C35D6.1	WBGene00005436	chrIV	16339632	16341342	0.0665449	0.0315296	NA	NA	NA	NA	0.0665449	0.0288483	NA	NA	NA	NA
C35D6.10	WBGene00023513	chrIV	16332852	16334429	0.025437	0	0.631518	0.654049	0.464309	NA	0.025437	0.028629	0.611508	0.837137	-0.397019	0.999975
C35D6.2	WBGene00005435	chrIV	16342457	16344167	0.0665449	0.0315296	NA	NA	NA	NA	0.0665449	0.0288483	NA	NA	NA	NA
C35D6.3	WBGene00007960	chrIV	16347135	16347398	0	0	NA	NA	NA	NA	0	0	NA	NA	NA	NA
C35D6.4	WBGene00007961	chrIV	16350957	16351569	0.208519	0.233968	1.38761	1.1257	0.111946	NA	0.208519	0.245708	1.4035	2.34551	-0.684797	0.999975
C35D6.9	WBGene00023508	chrIV	16335304	16336471	0.036655	0	0.587281	0.190933	-1.20725	NA	0.036655	0.0232697	0.584176	0.343885	0.820552	0.999975
C35E7.1	WBGene00016453	chrI	10846766	10850094	0.69642	0.969388	36.7346	31.1408	0.175402	0.983518	0.69642	1.16493	36.7867	62.6875	-0.71292	0.999975
C35E7.10	WBGene00016462	chrI	10810636	10812854	0.369026	1.03755	3.87801	7.65986	1.39574	0.957633	0.369026	0.17037	3.85621	2.47016	0.698652	0.999975
C35E7.11	WBGene00016463	chrI	10844758	10845961	24.4051	31.6163	192.303	196.204	0.442702	0.952509	24.4051	20.9936	192.185	171.064	0.224038	0.999975
C35E7.2	WBGene00016454	chrI	10841102	10844636	11.8425	14.6621	477.646	445.659	0.31373	0.952818	11.8425	12.5593	477.509	542.139	-0.127061	0.999975
C35E7.3	WBGene00016455	chrI	10836974	10838866	0.0905158	0.0979145	2.76556	1.88833	-0.136721	NA	0.0905158	0.119528	2.69982	3.58269	-0.352106	0.999975
C35E7.4	WBGene00016456	chrI	10831889	10834801	9.87434	14.8857	375.7	437.62	0.633831	0.945973	9.87434	12.6712	375.026	511.547	-0.3918	0.999975
C35E7.5	WBGene00016457	chrI	10823346	10828671	2.86113	3.00189	332.061	177.439	-0.490392	NA	2.86113	2.33067	333.42	242.908	0.513006	NA
C35E7.6	WBGene00016458	chrI	10817348	10819098	17.1268	26.1669	372.828	453.729	0.697055	0.898891	17.1268	14.4628	372.592	337.608	0.198323	0.999975
C35E7.7	WBGene00016459	chrI	10813803	10814929	0.104162	0.237954	1.10789	1.21959	0.552316	NA	0.104162	0.187851	1.09556	1.50258	-0.399696	0.999975
C35E7.8	WBGene00016460	chrI	10808595	10810488	3.41047	3.22084	104.788	50.8592	-0.629157	NA	3.41047	3.50681	105.243	99.4523	0.137727	NA
C35E7.9	WBGene00016461	chrI	10807052	10808227	0.46932	0.845468	3.45327	6.36164	1.29517	0.945973	0.46932	0.223857	3.31939	2.54982	0.436598	0.999975
C36A4.1	WBGene00007963	chrIII	3832580	3834570	1.88999	2.03921	46.2613	17.4553	-0.992408	0.945973	1.88999	1.50912	46.2159	28.7401	0.741399	0.999975
C36A4.10	WBGene00007970	chrIII	3829811	3830217	4.11075	0	0.859126	1.91763	1.57212	NA	4.11075	0	0.866325	0.724608	0.313782	0.999975
C36A4.11	WBGene00044167	chrIII	3840576	3841132	1.3418	4.55589	10.8807	26.2541	1.6845	0.414526	1.3418	2.75097	10.8581	12.2132	-0.113591	0.999975
C36A4.2	WBGene00007964	chrIII	3835201	3837131	5.88664	4.47189	152.981	62.963	-0.867039	0.689336	5.88664	4.86265	153.302	126.533	0.332934	0.999975
C36A4.3	WBGene00014697	chrIII	3837522	3839459	3.8727	6.85975	81.7139	97.8631	0.673918	0.945973	3.8727	6.5396	81.6667	147.745	-0.799217	0.999975
C36A4.4	WBGene00007965	chrIII	3841239	3843598	29.9984	24.3548	852.407	336.802	-0.925907	NA	29.9984	31.9578	855.157	822.276	0.112642	NA
C36A4.5	WBGene00007966	chrIII	3844256	3848244	7.12934	9.20541	223.172	140.064	-0.258336	NA	7.12934	8.4336	223.842	252.005	-0.114899	NA
C36A4.6	WBGene00007967	chrIII	3849888	3852053	1.28302	1.55761	23.0898	16.2272	-0.0951083	0.984051	1.28302	1.57623	23.2018	30.8012	-0.352676	0.999975
C36A4.8	WBGene00000264	chrIII	3853086	3862940	11.0987	8.5393	335.206	126.065	-0.997141	NA	11.0987	11.395	336.445	315.769	0.147577	NA
C36A4.9	WBGene00007969	chrIII	3864017	3867080	129.512	115.573	6015.99	3837.49	-0.234903	0.947064	129.512	138.466	6013.75	6625.03	-0.0835888	0.999975
C36B1.1	WBGene00000527	chrI	8705680	8724273	19.4634	18.7899	967.85	635.986	-0.192053	0.945973	19.4634	20.5414	967.096	1007.32	-0.00271079	0.999975
C36B1.10	WBGene00007977	chrI	8749609	8751363	0.601445	1.27381	18.8149	20.1847	0.515122	NA	0.601445	0.50392	18.8545	13.9067	0.495211	NA
C36B1.11	WBGene00007978	chrI	8755836	8757599	24.7217	18.0316	793.905	306.157	-0.960959	NA	24.7217	25.6196	797.26	764.43	0.116741	NA
C36B1.12	WBGene00007979	chrI	8752227	8755672	23.5568	15.6761	1315.73	492.331	-1.00444	NA	23.5568	23.8886	1320.1	1251.79	0.132738	NA
C36B1.13	WBGene00044120	chrI	8730898	8732119	0.536192	0.45187	9.71504	5.89234	-0.307644	0.977519	0.536192	0.992276	9.55774	20.2258	-1.02538	0.999975
C36B1.14	WBGene00044614	chrI	8730147	8730916	10.4055	10.1014	63.0253	39.0281	-0.277683	0.958598	10.4055	9.27659	63.2155	56.6565	0.214111	0.999975
C36B1.3	WBGene00007971	chrI	8728762	8730064	33.8365	26.8315	620.257	309.361	-0.589837	0.945973	33.8365	31.8281	621.864	570.414	0.180665	0.999975
C36B1.4	WBGene00003925	chrI	8727207	8728528	106.193	97.7691	1764.77	1158.04	-0.194057	0.958598	106.193	90.9224	1766.96	1513.12	0.279811	0.999975
C36B1.5	WBGene00007972	chrI	8733406	8735712	8.77843	11.3348	267.787	245.806	0.290166	0.945973	8.77843	9.49798	268.093	295.007	-0.0819386	0.999975
C36B1.6	WBGene00007973	chrI	8732239	8733430	5.65624	8.49978	37.7491	38.9249	0.457985	0.959966	5.65624	6.78477	37.8745	46.5814	-0.242452	0.999975
C36B1.7	WBGene00007974	chrI	8736060	8737029	12.2162	12.7379	177.727	126.512	-0.0766536	0.985519	12.2162	11.8599	177.201	174.083	0.0816906	0.999975
C36B1.8	WBGene00007975	chrI	8737065	8742922	23.5541	15.2173	2329.46	774.537	-1.17486	NA	23.5541	19.9059	2336.96	1888.77	0.363261	NA
C36B1.9	WBGene00007976	chrI	8743842	8746919	11.9056	8.88215	496.233	258.19	-0.528849	0.908217	11.9056	11.4158	495.11	479.594	0.102011	0.999975
C36B7.1	WBGene00016464	chrX	7112845	7114820	0.294178	0.275338	6.89083	5.50508	0.0898201	0.990966	0.294178	0.263677	6.89517	6.92306	0.0502517	0.999975
C36B7.2	WBGene00016465	chrX	7104815	7108393	0.141145	0.24669	4.18772	6.57808	1.06524	0.945973	0.141145	0.227133	4.22317	7.78398	-0.826106	0.999975
C36B7.3	WBGene00016466	chrX	7101733	7102093	0.943842	1.17903	2.11583	1.97149	0.311796	NA	0.943842	1.26935	2.16608	3.16616	-0.491571	0.999975
C36B7.4	WBGene00016467	chrX	7085629	7088050	1.45147	1.44233	8.0056	5.35696	-0.16586	0.98246	1.45147	1.22297	8.02183	6.82823	0.288494	0.999975
C36B7.5	WBGene00016468	chrX	7089184	7096406	1.31835	1.50622	96.7628	83.5527	0.201969	0.959966	1.31835	1.16082	96.8365	87.1499	0.208126	0.999975
C36B7.6	WBGene00016469	chrX	7097419	7100297	24.9367	23.4295	992.818	719.531	-0.0507367	0.989474	24.9367	21.6638	993.296	902.853	0.193808	0.999975
C36B7.7	WBGene00001841	chrX	7116154	7116953	2.02332	2.53867	16.866	15.6749	0.308075	0.958598	2.02332	3.18618	16.8484	27.7596	-0.664302	0.999975
C36B7.8	WBGene00044576	chrX	7126607	7127360	2.33956	6.21054	4.74943	7.41436	1.0563	0.945973	2.33956	2.75305	4.82363	4.67176	0.102226	0.999975
C36C5.10	WBGene00016479	chrV	3150485	3151960	0	0	NA	NA	NA	NA	0	0.0100501	0.204042	0.331132	-0.642465	0.999975
C36C5.11	WBGene00016480	chrV	3153482	3155170	0.0660615	0	1.17377	0.917641	0.0585814	NA	0.0660615	0.117551	1.20266	2.48574	-0.99137	0.999975
C36C5.12	WBGene00016481	chrV	3158426	3159418	0.483893	1.18491	5.89584	9.63831	1.12282	0.953148	0.483893	0.218398	5.96572	2.36039	1.39374	0.999975
C36C5.14	WBGene00016483	chrV	3164715	3165513	0.664056	0.400992	7.34356	2.56208	-1.10543	NA	0.664056	0	7.20925	0.203772	5.2009	NA
C36C5.15	WBGene00016484	chrV	3167965	3168748	0.408287	0.231205	3.89027	1.77548	-0.717926	NA	0.408287	0	3.73012	0.203772	4.25027	0.999975
C36C5.2	WBGene00016471	chrV	3176458	3177976	0.0254382	0.0499788	0.559523	0.627889	0.580046	NA	0.0254382	0.0774905	0.582333	1.41697	-1.22681	0.999975
C36C5.3	WBGene00016472	chrV	3170135	3171406	0	0	NA	NA	NA	NA	0	0	NA	NA	NA	NA
C36C5.4	WBGene00016473	chrV	3166738	3167266	0.024247	0	0.328122	0.190932	-0.367436	NA	0.024247	0.0287382	0.328339	0.331133	0.0438514	0.999975
C36C5.5	WBGene00016474	chrV	3157092	3157868	2.07685	3.18238	23.2804	22.8249	0.385225	0.967789	2.07685	1.61493	23.3531	18.639	0.381368	0.999975
C36C5.6	WBGene00016475	chrV	3139928	3141288	0.0676048	0.0257085	0.988647	0.531235	-0.48237	NA	0.0676048	0.0227315	0.988538	0.503326	1.02988	0.999975
C36C5.7	WBGene00016476	chrV	3143091	3144562	0	0	NA	NA	NA	NA	0	0	NA	NA	NA	NA
C36C5.8	WBGene00016477	chrV	3145200	3146904	0.24869	0.25427	3.78648	2.69287	-0.0779783	NA	0.24869	0.36345	3.77054	5.97091	-0.607103	0.999975
C36C5.9	WBGene00016478	chrV	3148212	3149487	0.0782785	0	0.587282	0.314794	-0.485909	NA	0.0782785	0.0496935	0.584176	0.343885	0.820552	0.999975
C36C9.1	WBGene00016485	chrX	1682946	1686378	2.23943	1.28946	155.47	42.5792	-1.45469	NA	2.23943	2.20127	156.295	139.239	0.222782	NA
C36C9.2	WBGene00006550	chrX	1671142	1674160	0	0.00989857	0.204021	0.314792	1.03942	NA	0	0.0166856	0.204043	0.94772	-2.15951	0.999975
C36C9.3	WBGene00016486	chrX	1676199	1678102	0.648336	0.568105	26.0561	11.1841	-0.806439	NA	0.648336	0.81876	26.168	30.2658	-0.153807	NA
C36C9.4	WBGene00016487	chrX	1692132	1696974	0.00490578	0	NA	NA	NA	NA	0.00490578	0.0087515	0.204043	0.45836	-1.11154	0.999975
C36C9.5	WBGene00016488	chrX	1699782	1703933	1.14707	2.18957	29.0551	45.1	1.04807	0.834912	1.14707	1.91812	29.0542	53.2982	-0.819265	0.999975
C36C9.6	WBGene00044560	chrX	1690033	1691507	0.035961	0	NA	NA	NA	NA	0.035961	0.087086	NA	NA	NA	NA
C36E6.1	WBGene00016489	chrX	17434371	17438007	28.6022	33.0439	1219.01	1041.22	0.186304	0.945973	28.6022	27.3545	1219.82	1193.07	0.0880528	0.999975
C36E6.2	WBGene00016490	chrX	17452317	17455782	10.4173	11.9633	212.335	176.822	0.149693	0.957633	10.4173	11.9937	212.205	247.944	-0.16848	0.999975
C36E6.3	WBGene00003369	chrX	17459085	17460705	1122.76	1347.54	21663.7	20409	0.327657	0.950167	1122.76	1143.12	21658.7	22537.4	-0.00129958	0.999975
C36E6.5	WBGene00003370	chrX	17455518	17456520	2275.75	2936.27	18136.2	18090.4	0.410084	0.945973	2275.75	2668.43	18116.8	22116.1	-0.231693	0.999975
C36E6.8	WBGene00044683	chrX	17438545	17439623	0.304878	0.777555	1.71758	2.76929	1.10288	NA	0.304878	0.0363868	1.74632	0.3314	2.45375	0.999975
C36E8.1	WBGene00007980	chrIII	3999267	4004123	46.1892	48.9299	2339.12	1702.3	-0.044743	0.989775	46.1892	46.8787	2339.76	2430.57	0.00113974	0.999975
C36E8.2	WBGene00007981	chrIII	3989354	3992155	13.8606	20.2118	252.209	260.437	0.46005	0.945973	13.8606	20.4153	251.606	383.222	-0.550939	0.999975
C36E8.3	WBGene00007982	chrIII	4006121	4009943	11.1184	16.4387	410.703	429.487	0.478254	0.916936	11.1184	12.2181	410.452	463.031	-0.117823	0.999975
C36E8.4	WBGene00007983	chrIII	4012315	4015742	5.02422	5.33713	153.241	121.119	0.0743625	0.989087	5.02422	5.7692	153	188.888	-0.24792	0.999975
C36E8.5	WBGene00006537	chrIII	4015747	4017622	1358.3	1082.34	39113.2	22092.5	-0.410366	0.945973	1358.3	1358.62	39164.6	38517.7	0.0801041	0.999975
C36E8.6	WBGene00044230	chrIII	3988038	3988555	0.389921	0.296488	0.626651	0.485221	0.0447146	NA	0.389921	0.100351	0.628206	0.331214	0.979551	0.999975
C36F7.1	WBGene00007984	chrI	9536456	9540960	21.5559	19.7184	784.817	518.088	-0.185425	0.957633	21.5559	19.4069	784.18	717.9	0.183476	0.999975
C36F7.2	WBGene00007985	chrI	9544739	9558088	4.47208	3.37126	105.236	42.159	-0.905986	NA	4.47208	3.94385	105.695	88.7639	0.307935	NA
C36F7.4	WBGene00004372	chrI	9565385	9574369	3.18371	4.60306	55.0279	57.3614	0.473652	0.945973	3.18371	3.66843	54.9866	63.284	-0.146685	0.999975
C36F7.5	WBGene00007986	chrI	9574750	9576016	0.529358	1.13307	11.1873	11.0132	0.391101	NA	0.529358	0.421181	11.1996	8.03885	0.534464	0.999975
C36H8.1	WBGene00007987	chrIV	12743015	12744715	2.64449	4.03179	89.2656	66.855	-0.00333312	NA	2.64449	1.75925	89.5857	53.8503	0.79039	NA
C36H8.2	WBGene00002128	chrIV	12746560	12749698	18.7773	18.6159	452.045	348.396	0.0379977	0.991095	18.7773	22.0024	451.426	546.572	-0.219848	0.999975
C36H8.3	WBGene00001452	chrIV	12754534	12757650	141.948	190.744	1610.71	1612.24	0.415101	0.945973	141.948	198.421	1609.17	2299.05	-0.458648	0.999975
C37A2.2	WBGene00004110	chrI	6791025	6797471	63.7692	40.0147	6338.93	2319.68	-1.03658	NA	63.7692	53.7049	6357.38	5133.98	0.36443	NA
C37A2.3	WBGene00016491	chrI	6784881	6787140	0.703428	0.731474	24.1679	13.3652	-0.440878	NA	0.703428	0.707681	24.3387	23.0869	0.132252	NA
C37A2.4	WBGene00000871	chrI	6780806	6784535	37.1887	13.7278	2056.28	375.635	-2.0389	NA	37.1887	23.4044	2064.93	1185.55	0.856616	NA
C37A2.5	WBGene00004111	chrI	6773976	6780152	17.2106	14.3965	1176.35	573.58	-0.622518	0.945973	17.2106	14.3383	1178.31	972.978	0.332313	0.999975
C37A2.6	WBGene00016492	chrI	6788083	6788987	1.2788	1.89275	16.2239	15.1249	0.31254	0.960278	1.2788	2.22277	16.0604	25.6727	-0.620656	0.999975
C37A2.7	WBGene00016493	chrI	6789060	6789741	3611.58	5103.77	12967.9	14120.3	0.536561	0.945973	3611.58	4730.08	12963.8	17267.2	-0.357468	0.999975
C37A2.8	WBGene00016494	chrI	6797633	6799629	25.4395	25.5441	525.854	346.647	-0.18746	0.962306	25.4395	22.8585	527.193	475.32	0.205507	0.999975
C37A5.1	WBGene00007988	chrI	14158497	14161706	4.27721	6.18776	116.307	128.679	0.559568	0.945973	4.27721	5.99615	116.073	168.359	-0.480436	0.999975
C37A5.11	WBGene00077520	chrI	14171851	14172774	19.0509	26.5468	24.1385	27.7802	0.616456	0.945973	19.0509	23.079	24.2537	30.0299	-0.252121	0.999975
C37A5.2	WBGene00007989	chrI	14155484	14156322	9.70672	41.5806	59.0355	176.726	1.99559	0.206185	9.70672	31.1981	58.8001	210.943	-1.78689	0.993601
C37A5.3	WBGene00014698	chrI	14154756	14155237	5.80837	24.072	13.0501	41.7827	2.09257	0.4442	5.80837	13.3379	12.9321	32.9161	-1.29176	0.999975
C37A5.4	WBGene00007990	chrI	14153290	14154156	3.93304	15.8199	18.8131	65.3109	2.20932	0.256795	3.93304	13.6997	18.9352	83.1817	-2.07912	0.245789
C37A5.7	WBGene00007991	chrI	14163434	14168297	3.72249	4.21241	93.8227	71.0636	0.0129086	0.996419	3.72249	4.54995	94.0467	115.486	-0.240193	0.999975
C37A5.8	WBGene00007992	chrI	14157615	14231078	7.9965	53.2255	12.5783	33.4597	1.82522	0.133828	7.9965	27.0833	12.5962	58.2958	-2.15433	0.0335187
C37A5.9	WBGene00004202	chrI	14172814	14179348	17.3555	22.2489	649.329	602.039	0.304642	0.945973	17.3555	17.3982	649.977	666.089	0.0207487	0.999975
C37C3.1	WBGene00016495	chrV	7857943	7859892	7.80791	8.78226	220.018	165.648	0.0042355	0.998161	7.80791	7.46949	220.606	214.129	0.099065	0.999975
C37C3.10	WBGene00016502	chrV	7862255	7863051	3.26726	0.657072	16.8541	2.31637	-2.44943	0.870705	3.26726	1.01317	17.0757	6.87097	1.36944	0.999975
C37C3.11	WBGene00016503	chrV	7863438	7864712	3.33113	3.43115	28.8677	21.4812	-0.012647	0.997459	3.33113	2.76353	28.948	24.8503	0.276279	0.999975
C37C3.12	WBGene00016504	chrV	7838565	7839566	8.80073	15.5327	75.9494	110.139	0.949946	0.870506	8.80073	9.88981	75.7717	88.4828	-0.167662	0.999975
C37C3.13	WBGene00016505	chrV	7837068	7837916	43.6703	84.5051	380.001	486.299	0.769574	0.307169	43.6703	69.7389	379.569	636.061	-0.68873	0.999975
C37C3.2	WBGene00016496	chrV	7854971	7857918	126.997	165.855	4418.88	4171.71	0.330693	0.945973	126.997	123.295	4421.13	4367.49	0.0736848	0.999975
C37C3.3	WBGene00016497	chrV	7849964	7851010	0.374133	0.740181	NA	NA	NA	NA	0.374133	0.375685	0.204043	0.607425	-1.51776	0.999975
C37C3.4	WBGene00001697	chrV	7842523	7844280	0.0193678	0.117675	0.347447	1.8043	2.79031	NA	0.0193678	0.0172753	0.350435	0.588801	-0.692559	0.999975
C37C3.6	WBGene00003242	chrV	7827212	7842365	255.149	259.054	26112.6	19454.2	-0.0109316	0.993677	255.149	233.431	26116.7	24433.1	0.152206	0.999975
C37C3.7	WBGene00016499	chrV	7835202	7837051	5.9508	8.94935	121.934	141.494	0.628378	0.945973	5.9508	7.81799	121.825	169.37	-0.41929	0.999975
C37C3.8	WBGene00016500	chrV	7844324	7847145	28.3798	53.4441	770.866	1021.49	0.819855	0.110854	28.3798	34.8649	770.117	943.386	-0.236694	0.999975
C37C3.9	WBGene00016501	chrV	7852272	7853883	10.8878	10.7128	356.633	179.436	-0.577235	NA	10.8878	13.6928	358.058	415.846	-0.159779	NA
C37E2.1	WBGene00007993	chrX	14170792	14173994	108.838	104.659	3228.54	2128.19	-0.187517	0.953645	108.838	112.314	3227.87	3340.58	0.00655875	0.999975
C37E2.2	WBGene00007994	chrX	14175980	14178402	3.4052	2.00042	34.0524	15.1802	-0.751832	0.945973	3.4052	3.40125	34.1076	36.7037	-0.0497564	0.999975
C37E2.3	WBGene00007995	chrX	14178918	14181636	0.029344	0	0.55952	0.190933	-1.13739	NA	0.029344	0.0146285	0.561502	0.343885	0.763439	0.999975
C37E2.4	WBGene00000457	chrX	14183379	14185528	2.48492	2.82863	36.6723	27.5762	0.00246851	0.998774	2.48492	3.51142	36.6612	48.6574	-0.352331	0.999975
C37E2.5	WBGene00000458	chrX	14197292	14209084	22.353	27.3759	545.471	484.013	0.241278	0.956137	22.353	21.7333	545.423	533.731	0.0873377	0.999975
C37F5.1	WBGene00002990	chrIV	2275859	2300351	25.5796	28.146	651.165	539.573	0.142528	0.963586	25.5796	25.2211	651.867	651.985	0.0558142	0.999975
C37H5.1	WBGene00003591	chrV	4855310	4857246	13.2911	18.9628	333.93	363.826	0.537438	0.945973	13.2911	15.6769	334.234	402.621	-0.212489	0.999975
C37H5.10	WBGene00000859	chrV	4840604	4841255	0	0.0750497	0.204021	0.314792	1.03942	NA	0	0.195224	0.204043	0.734062	-1.79095	0.999975
C37H5.11	WBGene00000860	chrV	4841925	4842553	0.0807632	0.226673	0.350762	0.6366	1.27363	NA	0.0807632	0.0620145	0.350434	0.343884	0.083295	0.999975
C37H5.13	WBGene00016511	chrV	4857144	4862951	39.3183	35.1676	780.217	700.638	0.258528	0.954286	39.3183	34.1966	780.252	782.167	0.0525383	0.999975
C37H5.14	WBGene00045308	chrV	4832000	4834566	0.476886	0.304688	15.383	4.96703	-1.21715	0.945973	0.476886	0.514494	15.5197	15.3024	0.076417	0.999975
C37H5.2	WBGene00016506	chrV	4847725	4849818	5.4101	6.14162	119.131	103.308	0.208134	0.959966	5.4101	5.72124	118.813	132.108	-0.0969573	0.999975
C37H5.3	WBGene00016507	chrV	4844670	4846941	11.7296	19.5884	235.441	305.361	0.788887	0.703703	11.7296	14.8789	235.931	295.985	-0.271086	0.999975
C37H5.4	WBGene00000861	chrV	4842821	4843831	0	0	NA	NA	NA	NA	0	0	NA	NA	NA	NA
C37H5.5	WBGene00016508	chrV	4827343	4836007	20.1837	20.4159	971.046	705.958	-0.0462227	0.985519	20.1837	22.8936	972.136	1121.45	-0.150058	0.999975
C37H5.6	WBGene00016509	chrV	4814545	4823330	168.058	238.742	5484.49	5626.92	0.450721	0.791486	168.058	209.86	5483.65	6849.14	-0.264712	0.999975
C37H5.8	WBGene00002010	chrV	4823917	4826746	356.619	307.919	19273.7	12140.8	-0.253032	0.947937	356.619	344.425	19284.6	18881	0.0865888	0.999975
C37H5.9	WBGene00003528	chrV	4836013	4839996	10.0243	36.1997	309.05	847.798	1.86962	7.98e-05	10.0243	19.7719	309.185	617.268	-0.941351	0.117916
C38C10.1	WBGene00006576	chrIII	9383709	9387521	1.15098	0.741549	24.043	11.5077	-0.649276	0.945973	1.15098	1.60685	24.06	36.4635	-0.543744	0.999975
C38C10.2	WBGene00008000	chrIII	9387516	9390025	30.2619	33.1284	1110.68	829.205	-0.00791449	0.997132	30.2619	32.2927	1111.82	1198.26	-0.05194	0.999975
C38C10.3	WBGene00008001	chrIII	9384041	9385513	0.329911	0.72264	4.86911	5.31777	0.540899	0.978619	0.329911	0.238481	4.86693	2.0642	1.2935	0.999975
C38C10.4	WBGene00001689	chrIII	9391185	9393080	7.76098	7.56843	189.237	123.026	-0.207498	0.957525	7.76098	7.28331	189.464	175.524	0.166334	0.999975
C38C10.5	WBGene00004343	chrIII	9393394	9404448	12.9494	11.4572	1338.29	775.38	-0.37368	0.945973	12.9494	12.0144	1340.49	1268.81	0.135357	0.999975
C38C10.6	WBGene00008002	chrIII	9400446	9400983	24.7336	50.7479	61.3612	100.36	1.12352	0.516747	24.7336	37.619	61.4552	98.2775	-0.62125	0.999975
C38C3.1	WBGene00005691	chrV	1506294	1508096	0.116406	0.0294689	1.06836	0.488484	-0.715281	NA	0.116406	0.119719	1.12388	1.40663	-0.267674	0.999975
C38C3.10	WBGene00045390	chrV	1494794	1495453	8.31668	20.0474	68.7308	132.636	1.36218	0.6082	8.31668	7.18925	68.9682	64.5016	0.152671	0.999975
C38C3.2	WBGene00005690	chrV	1499439	1500687	0.404263	0.37379	6.23404	5.00617	0.0972738	0.990009	0.404263	0.264415	6.20042	4.02073	0.680982	0.999975
C38C3.3	WBGene00016512	chrV	1496172	1497942	0.630752	1.55931	10.4476	13.8004	0.815273	NA	0.630752	0.756963	10.4409	12.9122	-0.250415	0.999975
C38C3.4	WBGene00016513	chrV	1482043	1483053	8.73153	22.248	96.4006	180.656	1.31987	0.456134	8.73153	15.0432	96.1009	176.053	-0.817312	0.999975
C38C3.5	WBGene00006794	chrV	1474785	1479582	939.5	801.003	18849	8276.72	-0.773622	0.898891	939.5	885.278	18889.7	15662.2	0.326394	0.999975
C38C3.6	WBGene00016514	chrV	1485034	1485658	3.10154	5.20568	17.922	21.7866	0.695446	0.945973	3.10154	3.2687	17.895	20.2553	-0.122665	0.999975
C38C3.7	WBGene00016515	chrV	1501419	1504299	0.0827731	0.129337	4.14373	2.40518	-0.371047	NA	0.0827731	0.106526	4.11472	3.92583	0.123873	0.999975
C38C3.8	WBGene00016516	chrV	1503995	1505338	1.2e-06	0.152059	0.204023	1.50097	3.29282	NA	1.2e-06	0.0468909	0.204043	0.542429	-1.35449	0.999975
C38C3.9	WBGene00016517	chrV	1509939	1511630	1.18532	1.13142	25.3504	19.0521	0.00167465	0.999555	1.18532	0.901287	25.3276	20.7067	0.346691	0.999975
C38C5.1	WBGene00016518	chrX	5558985	5561295	28.6339	28.5315	23.1901	20.7801	0.255426	0.974337	28.6339	24.7067	23.0661	27.7007	-0.208074	0.999975
C38C6.2	WBGene00000225	chrII	14640020	14644010	27.0245	27.2579	1150.66	860.788	-0.00499896	0.997611	27.0245	28.6382	1150.81	1253.01	-0.0666775	0.999975
C38C6.3	WBGene00007996	chrII	14633108	14634584	11.6776	11.2388	216.437	151.603	-0.0999177	0.9772	11.6776	8.56444	216.686	162.567	0.470644	0.999975
C38C6.4	WBGene00007997	chrII	14634580	14636762	0.119408	0.126261	2.72913	1.69243	-0.27561	NA	0.119408	0.21886	2.73554	5.22214	-0.876741	0.999975
C38C6.5	WBGene00007998	chrII	14630477	14632561	0.0362782	0.0642372	1.23639	1.19584	0.365623	NA	0.0362782	0.0145146	1.22845	0.343023	1.89654	0.999975
C38C6.6	WBGene00007999	chrII	14627552	14630047	52.9051	56.7308	1785.33	1435.89	0.0994912	0.982686	52.9051	41.1805	1784.68	1442.29	0.363381	0.999975
C38D4.1	WBGene00008003	chrIII	4783161	4785227	11.4256	7.22053	73.093	41.812	-0.392083	NA	11.4256	10.1571	73.5152	66.3193	0.204687	NA
C38D4.3	WBGene00003210	chrIII	4786042	4792358	18.4124	17.8849	2340.6	1439.01	-0.288067	0.957633	18.4124	19.62	2343.97	2451.63	-0.00871013	0.999975
C38D4.4	WBGene00008005	chrIII	4793048	4795388	9.32108	7.45632	416.302	173.72	-0.847131	NA	9.32108	10.6065	418.092	444.827	-0.0333502	NA
C38D4.5	WBGene00008006	chrIII	4796803	4802875	17.143	16.7989	1006.59	629.486	-0.263498	0.954286	17.143	17.1069	1007.72	1025.6	0.0307139	0.999975
C38D4.6	WBGene00003912	chrIII	4804672	4808676	26.2798	16.4473	727.498	193.657	-1.4957	NA	26.2798	25.169	730.583	606.32	0.325043	NA
C38D4.7	WBGene00008007	chrIII	4809994	4811126	0.901479	1.19461	16.4462	14.1075	0.192441	0.983518	0.901479	0.917302	16.2623	15.8068	0.0970598	0.999975
C38D4.8	WBGene00000193	chrIII	4813272	4814778	1.70187	2.99004	13.0673	17.6894	0.850667	0.945973	1.70187	2.84326	12.9089	21.988	-0.712273	0.999975
C38D4.9	WBGene00008008	chrIII	4802968	4804715	6.44522	9.70699	71.5937	75.5213	0.490786	0.870705	6.44522	8.51962	71.8962	93.2513	-0.319135	0.999975
C38D9.1	WBGene00008009	chrV	17563144	17565977	0.0127429	0.019452	0.44513	0.314794	-0.0860845	NA	0.0127429	0.0151033	0.445656	0.588802	-0.345777	0.999975
C38D9.2	WBGene00008010	chrV	17566412	17571577	0.37471	1.49041	12.8554	37.9342	1.97486	0.347324	0.37471	0.594298	12.8593	20.9796	-0.650101	0.999975
C38D9.4	WBGene00008012	chrV	17584766	17585850	0.00802187	0.0286241	0.328122	0.190932	-0.367436	NA	0.00802187	0.0405203	0.328566	0.765843	-1.16479	0.999975
C38D9.5	WBGene00008013	chrV	17586825	17591949	0.0737843	0.0719027	3.52391	3.72204	0.492651	NA	0.0737843	0.0516741	3.55458	2.47421	0.578783	0.999975
C38D9.6	WBGene00008014	chrV	17559477	17561586	0.0871675	0.253358	2.38951	4.28075	1.25488	NA	0.0871675	0.184029	2.37007	4.29854	-0.80284	0.999975
C38D9.7	WBGene00008015	chrV	17555827	17558451	0.0128503	0.0229642	0.35076	0.314793	0.257655	NA	0.0128503	0	0.350432	0.203769	0.838272	0.999975
C38D9.8	WBGene00008016	chrV	17551479	17552790	0.0956344	0.0367837	2.06185	0.524328	-1.56166	NA	0.0956344	0.0739196	1.99268	1.71387	0.273524	0.999975
C38D9.9	WBGene00008017	chrV	17549648	17551170	0.121466	0.182562	2.3138	2.4974	0.523897	NA	0.121466	0.0658832	2.29555	1.32253	0.851608	0.999975
C38H2.1	WBGene00008018	chrIII	10365001	10373138	4.36204	5.9944	240.759	252.23	0.480884	0.945973	4.36204	5.6509	240.541	328.099	-0.391771	0.999975
C38H2.2	WBGene00008019	chrIII	10381678	10385242	36.7584	38.5131	1211	935.676	0.0416185	0.987584	36.7584	32.1294	1212.05	1096.71	0.200346	0.999975
C38H2.3	WBGene00008020	chrIII	10385212	10386478	10.6458	11.5682	119.774	94.0148	0.06438	0.986023	10.6458	12.3354	119.165	139.576	-0.172012	0.999975
C39B10.1	WBGene00008021	chrX	10460485	10463520	1.91756	1.88766	69.8993	50.4509	-0.0566622	0.989836	1.91756	1.68306	69.7213	64.5923	0.166313	0.999975
C39B10.2	WBGene00008022	chrX	10454248	10460442	0.760266	0.728748	25.8795	19.2472	-0.013429	0.996331	0.760266	1.13486	25.8481	40.4354	-0.589485	0.999975
C39B10.3	WBGene00008023	chrX	10444108	10444614	1.17219	2.36773	6.27158	10.1529	1.10872	0.88995	1.17219	1.00188	6.21996	6.00897	0.105862	0.999975
C39B10.4	WBGene00008024	chrX	10444944	10445379	0.255635	0.0622192	1.31767	0.314795	-1.65177	NA	0.255635	0.095955	1.31885	0.469624	1.54578	0.999975
C39B10.5	WBGene00008025	chrX	10447290	10447662	3.72637	3.08354	14.7945	7.27064	-0.611175	0.956118	3.72637	3.15607	14.9129	16.5592	-0.0949974	0.999975
C39B10.6	WBGene00001252	chrX	10475346	10475913	1.70314	2.96401	7.04097	9.56038	0.855029	0.945973	1.70314	1.50499	7.03691	5.59066	0.387998	0.999975
C39B10.7	WBGene00164973	chrX	10476999	10477542	5.2526	6.81063	26.9908	27.3663	0.433668	0.945973	5.2526	4.58656	27.1442	23.5337	0.261992	0.999975
C39B5.1	WBGene00016519	chrIII	2240760	2243833	0.0150294	0	0.350763	0.725775	1.46276	NA	0.0150294	0.0601229	0.346253	1.18263	-1.71603	0.999975
C39B5.10	WBGene00016528	chrIII	2238956	2240162	0.0348507	0.488491	0.458054	4.56103	3.72951	NA	0.0348507	0	0.445655	0.331134	0.484588	0.999975
C39B5.11	WBGene00005144	chrIII	2244154	2245817	0.0689658	0.173542	1.20604	2.13767	1.2395	NA	0.0689658	0.0966311	1.28952	2.32441	-0.79396	0.999975
C39B5.12	WBGene00005142	chrIII	2222427	2223990	0.468938	0.374086	8.27965	5.0401	-0.302384	0.973762	0.468938	0.375658	8.35436	6.88462	0.335227	0.999975
C39B5.14	WBGene00189950	chrIII	2211409	2217085	0.713101	1.53222	13.07	22.4948	1.19706	0.834912	0.713101	0.564627	13.1538	10.671	0.357862	0.999975
C39B5.2	WBGene00016520	chrIII	2233877	2236976	1.44235	2.21973	41.9458	35.2867	0.164334	0.977519	1.44235	1.58169	41.8676	44.631	-0.0361368	0.999975
C39B5.3	WBGene00016521	chrIII	2227696	2229218	0.107783	0.273656	1.92979	2.88442	0.993573	NA	0.107783	0.232288	1.88102	3.49282	-0.836805	0.999975
C39B5.4	WBGene00016522	chrIII	2224662	2227189	2.81877	4.36552	52.097	63.4504	0.698162	0.893741	2.81877	2.35904	52.0812	46.5898	0.216822	0.999975
C39B5.5	WBGene00016523	chrIII	2208259	2211286	2.17118	6.52249	29.9499	45.1752	1.00672	NA	2.17118	1.50691	30.0758	18.7354	0.738914	NA
C39B5.6	WBGene00016524	chrIII	2197995	2206872	8.46847	9.95444	265.186	210.375	0.0796944	0.984051	8.46847	10.0557	265.486	309.885	-0.167023	0.999975
C39B5.7	WBGene00016525	chrIII	2219696	2222355	0.660142	0.326247	11.3351	4.27264	-0.99387	0.945973	0.660142	0.364541	11.4487	6.71303	0.826222	0.999975
C39B5.8	WBGene00016526	chrIII	2217193	2219716	0.217485	0.0343647	3.70222	0.482353	-2.5265	NA	0.217485	0.0216269	3.75409	0.340308	3.51962	0.999975
C39B5.9	WBGene00016527	chrIII	2229981	2232450	0.203947	0.0424937	3.32143	0.6799	-1.87468	NA	0.203947	0.197212	3.26089	3.42834	-0.0161714	0.999975
C39D10.1	WBGene00016529	chrX	7906915	7907071	0	0	NA	NA	NA	NA	0	0	NA	NA	NA	NA
C39D10.11	WBGene00043983	chrX	7903231	7905734	6.7923	9.10681	208.575	211.506	0.433865	0.945973	6.7923	6.31672	208.341	203.64	0.0890055	0.999975
C39D10.2	WBGene00016530	chrX	7888665	7889717	14.9448	31.2361	171.106	284.703	1.1483	0.693579	14.9448	19.166	171.146	230.719	-0.374834	0.999975
C39D10.3	WBGene00016531	chrX	7884239	7887430	4.54022	6.61971	77.6447	84.6873	0.538992	0.945973	4.54022	4.09161	78.108	68.7709	0.239748	0.999975
C39D10.5	WBGene00016532	chrX	7890361	7892348	2.25759	2.71562	28.1175	26.7573	0.342196	0.95865	2.25759	2.71075	28.099	36.0672	-0.304092	0.999975
C39D10.6	WBGene00016533	chrX	7896170	7897700	4.48877	2.92727	49.3643	25.5559	-0.536076	0.952509	4.48877	5.60188	49.3446	66.3933	-0.372071	0.999975
C39D10.7	WBGene00016534	chrX	7907906	7914076	92.9763	52.5961	9702.64	2682.09	-1.44128	NA	92.9763	102.282	9746.47	9722.57	0.0596174	NA
C39D10.8	WBGene00016535	chrX	7879722	7880869	81.4608	91.2293	517.16	393.902	0.0209611	0.993677	81.4608	85.0956	516.939	568.929	-0.0821787	0.999975
C39D10.9	WBGene00016536	chrX	7901582	7901942	0	0	NA	NA	NA	NA	0	0	NA	NA	NA	NA
C39E6.1	WBGene00003056	chrX	4738836	4749055	5.43788	4.32004	203.829	110.779	-0.465937	0.935617	5.43788	4.95002	203.718	190.289	0.154457	0.999975
C39E6.2	WBGene00016537	chrX	4754647	4755130	0	0.182449	0.204022	0.770846	2.33145	NA	0	0.071745	0.204043	0.546255	-1.36463	0.999975
C39E6.4	WBGene00003377	chrX	4758773	4761582	2.99326	2.66501	71.009	45.2428	-0.236581	0.956137	2.99326	3.39055	70.758	81.3678	-0.145491	0.999975
C39E6.6	WBGene00003807	chrX	4767123	4769955	0.744767	0.579064	19.4605	10.9222	-0.419556	0.954286	0.744767	0.813805	19.4161	22.8893	-0.181343	0.999975
C39E9.10	WBGene00008033	chrIV	13086980	13089594	5.03871	4.90949	142.716	110.266	0.041566	0.992466	5.03871	4.48472	142.586	131.07	0.177563	0.999975
C39E9.11	WBGene00008034	chrIV	13091159	13093820	18.1715	20.1281	524.335	373.173	-0.076909	0.987603	18.1715	18.3836	525.31	528.838	0.0464163	0.999975
C39E9.12	WBGene00008035	chrIV	13093980	13095467	27.0263	23.9953	739.021	411.392	-0.431367	NA	27.0263	29.7157	741.241	788.745	-0.0335408	NA
C39E9.13	WBGene00004339	chrIV	13095735	13096977	48.0648	41.4828	1222.7	594.147	-0.627445	NA	48.0648	51.9952	1227.05	1234.04	0.04788	NA
C39E9.14	WBGene00001007	chrIV	13096958	13098789	45.8518	48.1987	1256.19	961.304	0.0277408	0.990966	45.8518	43.2546	1257.21	1203.5	0.119061	0.999975
C39E9.2	WBGene00008027	chrIV	13063979	13065134	3.78161	18.7887	37.7854	139.135	2.29431	0.000893651	3.78161	6.70097	37.5634	70.8135	-0.858621	0.999975
C39E9.3	WBGene00000705	chrIV	13065704	13067264	11.8774	12.5487	181.45	148.585	0.125454	0.98111	11.8774	13.474	180.999	216.222	-0.200457	0.999975
C39E9.4	WBGene00008028	chrIV	13068743	13070266	15.4528	12.427	174.078	115.287	-0.180765	0.976446	15.4528	15.258	174.056	177.653	0.0265644	0.999975
C39E9.5	WBGene00008029	chrIV	13070454	13071246	0.0140862	0.0276752	0.328123	0.314793	0.353903	NA	0.0140862	0.0210666	0.328339	0.343883	-0.010657	0.999975
C39E9.6	WBGene00008030	chrIV	13071729	13072454	0.148183	0.213873	1.26947	1.49285	0.64757	NA	0.148183	0.0418123	1.25846	0.50979	1.35976	0.999975
C39E9.7	WBGene00008031	chrIV	13072635	13076716	10.0208	13.5618	296.126	296.866	0.417337	0.945973	10.0208	10.2813	296.022	316.446	-0.0401792	0.999975
C39E9.8	WBGene00008032	chrIV	13079455	13082758	175.314	473.692	1166.61	2210.38	1.3357	0.175527	175.314	226.09	1165.66	1565.98	-0.369842	0.999975
C39E9.9	WBGene00000706	chrIV	13089553	13091043	0.10849	0.0297213	1.95112	0.493882	-1.56833	NA	0.10849	0.0672867	1.88778	1.02443	0.937951	0.999975
C39F7.1	WBGene00016538	chrV	1260109	1262588	1.76526	3.43782	28.6529	46.1871	1.10254	0.84469	1.76526	2.5729	28.6856	44.8802	-0.589674	0.999975
C39F7.2	WBGene00016539	chrV	1223897	1235446	14.5634	20.4	664.674	696.819	0.481873	0.898891	14.5634	17.7637	663.718	829.123	-0.264939	0.999975
C39F7.4	WBGene00004266	chrV	1243100	1263992	508.774	383.56	11187.7	5145.77	-0.706725	0.93697	508.774	462.504	11209.4	9782.99	0.252437	0.999975
C39F7.5	WBGene00016540	chrV	1264773	1270105	3.98657	4.56799	156.254	132.099	0.171468	0.966112	3.98657	3.53875	156.152	145.619	0.156827	0.999975
C39H7.1	WBGene00016541	chrIV	5631727	5633359	2.02651	4.16715	52.2084	53.4383	0.447326	NA	2.02651	1.58729	52.4441	37.451	0.541851	NA
C39H7.4	WBGene00016542	chrIV	5612000	5614597	43.9928	43.0602	1021.69	723.186	-0.0847906	0.976137	43.9928	44.0469	1021.42	1049.33	0.0171845	0.999975
C39H7.5	WBGene00016543	chrIV	5624843	5627145	0.00847945	0.0333193	0.445131	0.476328	0.51146	NA	0.00847945	0.144312	0.459874	2.51027	-2.39246	0.999975
C39H7.6	WBGene00005090	chrIV	5628780	5630228	0.092832	0.17605	1.56125	2.62064	1.16095	NA	0.092832	0.152478	1.55097	2.55747	-0.665472	0.999975
C39H7.7	WBGene00005091	chrIV	5633806	5635640	0.0316155	0.0971665	0.350576	1.02501	1.96158	NA	0.0316155	0.0828448	0.350436	0.712585	-0.967838	0.999975
C39H7.8	WBGene00044124	chrIV	5622051	5623807	0	0	NA	NA	NA	NA	0	0	NA	NA	NA	NA
C39H7.9	WBGene00044125	chrIV	5615399	5619714	0.489399	0.377617	5.99708	3.29175	-0.451674	0.959966	0.489399	0.496583	5.97412	4.59902	0.433476	0.999975
C40A11.1	WBGene00016544	chrII	2154016	2155225	3.08724	0.605631	59.014	7.11043	-2.63931	0.02123	3.08724	1.66525	59.0705	31.0945	0.981855	0.999975
C40A11.10	WBGene00016553	chrII	2136536	2137305	1.80652	2.02251	7.07124	5.65839	0.0921613	0.990553	1.80652	1.75558	7.11513	7.99555	-0.112231	0.999975
C40A11.2	WBGene00016545	chrII	2146954	2148780	0.156876	0.329467	1.68992	2.23348	0.816075	NA	0.156876	0.207726	1.69977	2.24674	-0.346423	0.999975
C40A11.3	WBGene00016546	chrII	2141134	2143046	0.393513	0.467243	7.17878	5.16398	-0.0615198	0.992466	0.393513	0.409469	7.17279	7.80513	-0.0658143	0.999975
C40A11.4	WBGene00016547	chrII	2137329	2138995	0.611356	0.433463	8.96276	4.34448	-0.631025	0.945973	0.611356	0.592978	8.76927	8.32164	0.131663	0.999975
C40A11.5	WBGene00016548	chrII	2133670	2135709	0	0	NA	NA	NA	NA	0	0.0305993	0.204043	0.546255	-1.36463	0.999975
C40A11.6	WBGene00016549	chrII	2144296	2145587	0.712769	0.480224	9.0564	4.14278	-0.714604	0.948306	0.712769	0.442823	8.80337	5.84324	0.647361	0.999975
C40A11.7	WBGene00016550	chrII	2148810	2150315	0.188381	0.072837	0.992811	0.314795	-1.24337	NA	0.188381	0.127609	1.00594	0.943231	0.148931	0.999975
C40A11.8	WBGene00016551	chrII	2150556	2151295	0.129062	0.39906	1.61929	3.21395	1.40272	NA	0.129062	0.206319	1.61522	2.64521	-0.655577	0.999975
C40C9.1	WBGene00006673	chrX	13639806	13642186	0.360622	0.365446	6.3438	5.10947	0.101561	0.990246	0.360622	0.349015	6.30217	6.48283	0.0152996	0.999975
C40C9.2	WBGene00000048	chrX	13642277	13646828	0.477824	0.646138	17.9476	18.017	0.419304	0.945973	0.477824	0.458915	17.9291	17.4258	0.0971569	0.999975
C40C9.3	WBGene00008036	chrX	13647534	13648264	0.229568	0.143538	2.91526	0.895708	-1.28879	NA	0.229568	0.0864878	2.9281	0.81676	1.89805	0.999975
C40C9.4	WBGene00008037	chrX	13651078	13651667	0.462705	0.410681	2.23837	0.91893	-0.870684	NA	0.462705	0.766238	2.26733	1.90611	0.306437	0.999975
C40C9.5	WBGene00006412	chrX	13625339	13631047	25.491	37.3712	1298.67	1422.89	0.545523	0.945973	25.491	29.8619	1297.06	1589.15	-0.236932	0.999975
C40D2.1	WBGene00016554	chrII	1998865	1999663	0.139338	0.336724	NA	NA	NA	NA	0.139338	0.260374	0.204042	0.331132	-0.642465	0.999975
C40D2.2	WBGene00016555	chrII	1996534	1998535	3.89602	3.38365	11.8552	8.3666	-0.0890725	0.989474	3.89602	3.82624	11.8339	11.0574	0.153983	0.999975
C40D2.3	WBGene00016556	chrII	1994051	1995661	0.420715	0.306476	10.7198	5.45974	-0.559636	0.945973	0.420715	0.456699	10.7581	11.8339	-0.0814327	0.999975
C40D2.4	WBGene00016557	chrII	1999747	2000825	0	0	NA	NA	NA	NA	0	0	0.204042	0.331132	-0.642465	0.999975
C40H1.1	WBGene00000770	chrIII	9322232	9324821	19.0623	8.138	1218.77	254.364	-1.84672	NA	19.0623	16.8638	1224.25	981.215	0.375332	NA
C40H1.2	WBGene00008038	chrIII	9317960	9319188	0.331736	1.07207	5.16865	7.60709	0.971292	0.958598	0.331736	0.361288	5.13298	3.85212	0.470222	0.999975
C40H1.3	WBGene00008039	chrIII	9327223	9329283	0.693613	0.91323	18.3595	19.2279	0.480404	0.957633	0.693613	0.635682	18.2992	18.004	0.0795396	0.999975
C40H1.4	WBGene00001242	chrIII	9332243	9334191	20.3401	6.68631	321.171	76.3766	-1.6584	0.24134	20.3401	11.1832	321.728	203.146	0.7194	0.999975
C40H1.5	WBGene00008040	chrIII	9330230	9330844	74.5323	142.604	512.752	709.354	0.881979	0.688008	74.5323	117.769	511.891	773.105	-0.538752	0.999975
C40H1.6	WBGene00008041	chrIII	9331251	9332202	69.4949	68.2262	509.916	376.108	-0.02538	0.990966	69.4949	63.7501	510.779	480.118	0.145385	0.999975
C40H1.7	WBGene00008042	chrIII	9324964	9327052	3.49384	2.50398	81.7798	49.6673	-0.305714	0.961368	3.49384	2.25925	81.9613	54.0579	0.656513	0.999975
C40H1.8	WBGene00008043	chrIII	9314629	9317282	5.09306	6.36651	101.249	91.2576	0.263846	0.957633	5.09306	3.83324	101.364	79.8354	0.400514	0.999975
C40H1.9	WBGene00008044	chrIII	9319956	9321580	0.680371	0.249657	12.645	3.29197	-1.52781	0.865146	0.680371	0.475468	12.5371	9.00343	0.533731	0.999975
C40H5.1	WBGene00043187	chrX	11738982	11739087	0	0	NA	NA	NA	NA	0	0	NA	NA	NA	NA
C40H5.2	WBGene00008045	chrX	11754747	11756475	9.11336	13.4884	63.1552	71.2607	0.587938	0.945973	9.11336	12.5818	63.1457	85.2579	-0.377074	0.999975
C40H5.4	WBGene00008047	chrX	11759146	11764177	1.8272	1.38735	89.1381	52.8495	-0.340418	0.958598	1.8272	1.24319	89.2099	62.9633	0.558767	0.999975
C40H5.5	WBGene00006654	chrX	11764388	11769311	1.26057	1.79314	27.9471	29.4943	0.491475	0.945973	1.26057	2.03004	28.0863	45.659	-0.644956	0.999975
C40H5.7	WBGene00008049	chrX	11746008	11747182	2.61205	2.45459	7.30416	4.81454	-0.187588	0.98111	2.61205	2.98189	7.36947	7.74769	-0.0161306	0.999975
C41A3.1	WBGene00016558	chrX	5413777	5441923	0.31265	0.173318	165.889	60.3855	-1.04421	0.51442	0.31265	0.212161	165.745	110.523	0.640698	0.999975
C41A3.2	WBGene00016559	chrX	5406528	5414318	1.19882	1.46475	57.1958	49.9891	0.219439	0.956137	1.19882	1.34043	57.4014	63.9857	-0.100591	0.999975
C41C4.1	WBGene00008050	chrII	8105561	8106915	0.325221	0.178758	6.00188	2.49493	-0.852679	0.954286	0.325221	0.487032	5.98134	10.0236	-0.688782	0.999975
C41C4.10	WBGene00044049	chrII	8100497	8105000	22.2313	20.0114	826.043	554.085	-0.162376	0.958129	22.2313	22.033	826.2	837.874	0.0358323	0.999975
C41C4.12	WBGene00077665	chrII	8116061	8116976	4.50263	1.51757	19.393	4.5037	-1.69262	0.604536	4.50263	2.07819	19.4581	9.04731	1.16089	0.999975
C41C4.2	WBGene00005150	chrII	8100322	8102089	3.02e-213	6.83e-206	NA	NA	NA	NA	3.02e-213	0.0374695	0.204043	0.760476	-1.84195	0.999975
C41C4.3	WBGene00008051	chrII	8108888	8112111	0.573656	0.473114	20.0493	12.0823	-0.316925	0.976137	0.573656	0.815096	20.3189	30.3643	-0.523478	0.999975
C41C4.4	WBGene00002147	chrII	8112201	8124788	15.1745	11.5496	1097.76	539.708	-0.610571	0.945973	15.1745	13.1604	1098.4	957.973	0.253421	0.999975
C41C4.5	WBGene00006832	chrII	8117143	8122852	3.8411	2.75985	232.379	127.377	-0.453642	0.945973	3.8411	2.8475	232.795	172.298	0.490232	0.999975
C41C4.6	WBGene00006739	chrII	8129907	8133210	64.3183	64.4672	2042.35	1246.06	-0.299122	0.956118	64.3183	67.5305	2046.39	2126.3	0.000810232	0.999975
C41C4.7	WBGene00008052	chrII	8134704	8136866	37.1752	28.9893	1027.47	490.12	-0.654148	0.945973	37.1752	36.8051	1029.38	973.416	0.136728	NA
C41C4.8	WBGene00008053	chrII	8137827	8141224	108.147	106.292	5558.51	3866.54	-0.109921	0.959966	108.147	94.3704	5562.63	4943.74	0.22624	0.999975
C41C4.9	WBGene00008054	chrII	8107592	8108902	0	0	NA	NA	NA	NA	0	0	NA	NA	NA	NA
C41D11.1	WBGene00016561	chrI	4457383	4469464	8.6265	9.85393	215.367	184.223	0.188395	0.954286	8.6265	9.22545	215.486	289.61	-0.370443	0.999975
C41D11.10	WBGene00195180	chrI	4427024	4428027	0.127286	0.0392453	1.01763	0.314795	-1.27899	NA	0.127286	0.0298738	1.01042	0.341627	1.62053	0.999975
C41D11.2	WBGene00001231	chrI	4444719	4446594	55.1102	47.506	1474.83	938.188	-0.238863	0.945973	55.1102	59.7324	1476.12	1636.52	-0.0927408	0.999975
C41D11.3	WBGene00016562	chrI	4428456	4444105	31.7557	27.9508	1309.28	754.108	-0.3822	0.945973	31.7557	33.4096	1309.15	1374.34	-0.0140386	0.999975
C41D11.4	WBGene00016563	chrI	4441646	4444342	8.96713	8.07607	23.7777	19.5014	0.127704	0.989527	8.96713	10.7321	23.8411	31.7636	-0.357849	0.999975
C41D11.5	WBGene00016564	chrI	4449834	4450926	13.265	15.9114	246.027	162.233	-0.187017	NA	13.265	17.402	246.977	307.972	-0.262352	NA
C41D11.6	WBGene00016565	chrI	4460146	4462973	0.110916	0.0527108	6.88771	2.24231	-1.2053	0.945973	0.110916	0.0707867	6.85738	4.09007	0.801605	0.999975
C41D11.7	WBGene00016566	chrI	4451197	4456806	4.34862	3.35045	208.599	99.0416	-0.660892	0.945973	4.34862	4.58759	208.703	217.417	-0.00293555	0.999975
C41D11.8	WBGene00000787	chrI	4446582	4448464	37.2851	58.5752	605.224	696.763	0.616933	0.439911	37.2851	49.2723	605.584	805.631	-0.355716	0.999975
C41D11.9	WBGene00016567	chrI	4448577	4449777	4.0021	5.55992	49.7128	46.5422	0.318655	0.957525	4.0021	3.88714	49.58	47.8626	0.106936	0.999975
C41D7.1	WBGene00016560	chrII	356608	357458	0	0	NA	NA	NA	NA	0	0	NA	NA	NA	NA
C41D7.2	WBGene00004218	chrII	362493	367555	2.51825	3.64555	146.848	152.841	0.471445	0.945973	2.51825	2.72563	146.912	162.235	-0.0870529	0.999975
C41G11.1	WBGene00016568	chrX	5717499	5720233	3.69162	7.54995	109.939	125.777	0.607898	NA	3.69162	4.95572	110.24	144.352	-0.332868	NA
C41G11.3	WBGene00004349	chrX	5720406	5728621	11.4016	15.3096	621.216	634.946	0.445272	0.945973	11.4016	12.1241	621.094	679.374	-0.073319	0.999975
C41G11.4	WBGene00016570	chrX	5738725	5743274	2.65961	3.68905	89.1557	88.514	0.403312	0.945973	2.65961	3.78717	89.2432	130.757	-0.495004	0.999975
C41G6.1	WBGene00008055	chrV	15228074	15230058	0.0541037	0.0995829	1.40269	2.24509	1.09231	NA	0.0541037	0.170375	1.42721	4.85112	-1.70905	0.999975
C41G6.10	WBGene00005537	chrV	15217554	15219303	0.117153	0	1.78435	0.190934	-2.81052	NA	0.117153	0.119848	1.86021	1.90508	0.0216909	0.999975
C41G6.11	WBGene00005536	chrV	15212151	15213689	0	0.0497616	0.204022	0.519977	1.76346	NA	0	0.106893	0.204044	1.90262	-3.16496	0.999975
C41G6.12	WBGene00008058	chrV	15207070	15207764	0	0	NA	NA	NA	NA	0	0	NA	NA	NA	NA
C41G6.13	WBGene00008059	chrV	15208404	15209315	0.287641	4.92958	0.204022	0.841373	2.45775	NA	0.287641	1.37102	NA	NA	NA	NA
C41G6.14	WBGene00005538	chrV	15215457	15216872	0.0985799	0.048743	1.54616	0.639854	-0.85914	NA	0.0985799	0.0801075	1.55342	2.03159	-0.33109	0.999975
C41G6.15	WBGene00005760	chrV	15232482	15233827	0	0	NA	NA	NA	NA	0	0.0263435	0.204043	0.588799	-1.47283	0.999975
C41G6.16	WBGene00008060	chrV	15209567	15210760	0.00987762	0.00571288	NA	NA	NA	NA	0.00987762	0.0044052	NA	NA	NA	NA
C41G6.2	WBGene00005759	chrV	15237316	15238633	0.296233	0.158397	5.49845	2.27648	-0.858487	NA	0.296233	0.41869	5.51663	7.76004	-0.436202	0.999975
C41G6.3	WBGene00005762	chrV	15230525	15231876	0.0212734	0	0.512287	0.190933	-1.01015	NA	0.0212734	0	0.511474	0.20377	1.38379	0.999975
C41G6.5	WBGene00008056	chrV	15233876	15235744	0	0	NA	NA	NA	NA	0	0	NA	NA	NA	NA
C41G6.6	WBGene00008057	chrV	15221664	15223097	0.0146245	0.0295045	0.795377	0.476329	-0.325946	NA	0.0146245	0.0201289	0.790624	0.503199	0.707936	0.999975
C41G6.7	WBGene00005771	chrV	15223950	15225342	0.0134471	0	0.350759	0.190932	-0.463682	NA	0.0134471	0.0526549	0.346551	1.07053	-1.5711	0.999975
C41G6.8	WBGene00005761	chrV	15225932	15227455	0	0	NA	NA	NA	NA	0	0	NA	NA	NA	NA
C41G6.9	WBGene00005381	chrV	15219928	15221360	0.0377707	0.0397998	0.587282	0.314794	-0.485909	NA	0.0377707	0.0699473	0.582811	1.00674	-0.732522	0.999975
C41G7.1	WBGene00004887	chrI	9511181	9512131	23.1138	18.0544	329.127	155.056	-0.672121	0.945973	23.1138	20.3336	330.288	275.334	0.318617	0.999975
C41G7.2	WBGene00002226	chrI	9512443	9514747	10.6776	13.0731	481.103	327.976	-0.139019	NA	10.6776	13.539	482.68	561.09	-0.161091	NA
C41G7.3	WBGene00008061	chrI	9517014	9518726	9.69876	6.60915	362.687	123.04	-1.14586	NA	9.69876	9.20159	364.371	314.904	0.266572	NA
C41G7.4	WBGene00008062	chrI	9519233	9521265	3.60763	2.57256	148.639	55.4177	-1.00966	NA	3.60763	4.17269	149.222	160.06	-0.0450795	NA
C41G7.5	WBGene00000096	chrI	9522569	9531122	2.71583	2.82301	91.767	70.4939	0.0332578	0.990966	2.71583	3.51636	91.7987	118.631	-0.313859	0.999975
C41G7.6	WBGene00008063	chrI	9526531	9527432	3.36017	4.09473	58.7581	35.6143	-0.308596	NA	3.36017	2.38305	58.9507	38.3124	0.677774	NA
C41G7.7	WBGene00008064	chrI	9533571	9536263	0.871968	1.45594	8.46109	12.6095	0.98933	0.945973	0.871968	1.31633	8.42335	11.4285	-0.384099	0.999975
C41G7.8	WBGene00077525	chrI	9530807	9532823	3.94633	2.6943	23.2002	11.2329	-0.632678	0.947937	3.94633	3.52062	23.224	22.0381	0.131691	0.999975
C41G7.9	WBGene00077771	chrI	9514989	9516768	188.624	231.914	1912.62	1733.15	0.271585	0.945973	188.624	194.347	1912.32	2119.39	-0.0922458	0.999975
C41H7.1	WBGene00016571	chrII	3016070	3017474	0.709399	0.419433	5.41408	1.75572	-1.21091	NA	0.709399	0.918403	5.36871	4.21535	0.404997	0.999975
C41H7.2	WBGene00016572	chrII	3014837	3016925	1.20939	1.03633	18.5996	7.68869	-0.860724	0.945973	1.20939	1.6146	18.6221	23.2144	-0.261925	0.999975
C41H7.3	WBGene00016573	chrII	3005848	3007510	8.6149	9.15659	195.935	136.838	-0.104175	0.984051	8.6149	13.4501	196.03	300.088	-0.558238	0.999975
C41H7.4	WBGene00016574	chrII	3003984	3005600	5.86034	7.22461	107.754	101.311	0.324784	0.950167	5.86034	10.3187	107.598	196.619	-0.813684	0.999975
C41H7.5	WBGene00016575	chrII	3002520	3003803	4.65936	7.16115	69.1779	77.6618	0.58063	0.945973	4.65936	8.50094	69.0804	116.697	-0.70034	0.999975
C41H7.6	WBGene00016576	chrII	3000827	3002414	19.1894	23.5308	359.915	316.88	0.230013	0.954286	19.1894	27.4514	359.542	498.68	-0.415878	0.999975
C41H7.7	WBGene00016577	chrII	3017474	3019790	0.594633	0.361336	13.1702	5.46986	-0.853969	0.945973	0.594633	0.609413	13.155	14.2174	-0.0559776	0.999975
C41H7.8	WBGene00016578	chrII	3009184	3011575	0.0916805	0.045684	1.57932	0.607198	-0.965327	NA	0.0916805	0.11014	1.49772	0.871985	0.836463	0.999975
C41H7.9	WBGene00044370	chrII	3012083	3012236	30.7128	35.2844	NA	NA	NA	NA	30.7128	45.605	NA	NA	NA	NA
C42C1.1	WBGene00016579	chrIV	12259774	12261427	0.800132	0.53949	15.9621	8.23933	-0.540315	0.954286	0.800132	1.09422	15.9749	21.9248	-0.400677	0.999975
C42C1.10	WBGene00016588	chrIV	12282845	12287810	28.9146	26.8105	617.855	400.153	-0.212982	0.945973	28.9146	27.9408	617.852	625.275	0.038846	0.999975
C42C1.11	WBGene00016589	chrIV	12279635	12281895	15.73	18.7552	471.51	382.031	0.110135	0.976137	15.73	14.6033	471.331	473.188	0.0504032	0.999975
C42C1.12	WBGene00016590	chrIV	12281649	12282406	16.1221	15.1753	132.817	71.8891	-0.471863	0.947937	16.1221	20.4478	133.072	156.436	-0.177293	0.999975
C42C1.13	WBGene00016591	chrIV	12278744	12279524	6.47973	11.0853	67.5134	76.3091	0.590415	0.916936	6.47973	7.22117	67.3848	75.2373	-0.10295	0.999975
C42C1.14	WBGene00004448	chrIV	12268753	12269511	5441.48	6654.56	19922.1	17966.9	0.26471	0.945973	5441.48	7741.74	19925.5	28320.1	-0.451133	0.999975
C42C1.15	WBGene00016592	chrIV	12287903	12289370	6.31262	8.19765	124.65	111.266	0.249872	0.954286	6.31262	6.84734	124.965	141.515	-0.123359	0.999975
C42C1.2	WBGene00016580	chrIV	12265445	12268284	1.33292	1.57898	44.0519	39.3716	0.251686	0.959966	1.33292	1.59988	44.0057	54.9589	-0.264589	0.999975
C42C1.3	WBGene00016581	chrIV	12269571	12270383	0	0.113332	0.204022	0.708174	2.20911	NA	0	0.0892243	0.204043	0.81672	-1.94489	0.999975
C42C1.4	WBGene00016582	chrIV	12270466	12275977	8.98674	10.8109	565.893	321.133	-0.403623	0.945973	8.98674	8.31499	565.88	486.757	0.273368	0.999975
C42C1.5	WBGene00016583	chrIV	12276063	12278030	17.9445	15.8962	487.558	306.927	-0.253944	0.945973	17.9445	15.5184	488.338	428.848	0.243489	0.999975
C42C1.6	WBGene00016584	chrIV	12293763	12295415	0.11266	0.164345	1.24715	0.663011	-0.497794	NA	0.11266	0.21492	1.22993	2.62063	-1.03527	0.999975
C42C1.7	WBGene00016585	chrIV	12293223	12301260	14.175	5.26053	300.396	61.0237	-1.88569	0.00023703	14.175	7.89178	300.727	212.659	0.555986	0.999975
C42C1.8	WBGene00016586	chrIV	12291023	12293564	4.84184	5.06625	267.258	143.52	-0.48325	NA	4.84184	4.96146	268.386	256.743	0.12006	NA
C42C1.9	WBGene00016587	chrIV	12289444	12290975	0.720205	3.51212	1.84171	6.61353	2.25811	0.945973	0.720205	1.24539	1.84554	4.76543	-1.31249	0.999975
C42D4.1	WBGene00016594	chrIV	7189178	7190319	182.227	449.798	2893.24	5212.47	1.26301	0.0108652	182.227	250.135	2889.38	4095.65	-0.44726	0.999975
C42D4.11	WBGene00016597	chrIV	7183399	7184533	0	0.0293978	0.204021	0.314792	1.03942	NA	0	0.0384793	0.204043	0.771568	-1.86285	0.999975
C42D4.13	WBGene00016598	chrIV	7187225	7188099	9.49635	8.78927	106.058	74.0385	-0.104768	0.98111	9.49635	8.69465	105.476	96.8194	0.179622	0.999975
C42D4.2	WBGene00016595	chrIV	7180531	7182981	0.782407	0.582425	32.1176	15.4617	-0.640933	0.954286	0.782407	0.913547	32.0082	39.6317	-0.252141	0.999975
C42D4.3	WBGene00016596	chrIV	7179226	7180402	50.3632	116.663	735.225	1282.06	1.21594	0.463568	50.3632	41.2741	735.59	627.441	0.285495	0.999975
C42D4.4	WBGene00006109	chrIV	7177174	7178411	0.125454	0.0158175	2.17865	0.314795	-2.37721	NA	0.125454	0.171839	2.12991	3.1827	-0.523386	0.999975
C42D4.5	WBGene00006069	chrIV	7173776	7174996	0	0	NA	NA	NA	NA	0	0.00950775	0.204043	0.45836	-1.11154	0.999975
C42D4.6	WBGene00004822	chrIV	7168697	7169334	16.3597	25.7928	150.375	168.18	0.575182	0.862473	16.3597	19.3842	150.167	186.979	-0.260228	0.999975
C42D4.8	WBGene00004411	chrIV	7160116	7165702	9.6607	8.63566	970.205	533.802	-0.448249	0.951901	9.6607	9.93878	971.972	983.237	0.0394504	0.999975
C42D4.9	WBGene00006251	chrIV	7169918	7171310	0	0	NA	NA	NA	NA	0	0	NA	NA	NA	NA
C42D8.1	WBGene00016599	chrX	5109472	5112347	19.1325	27.302	247.512	270.683	0.542838	0.945973	19.1325	21.2942	247.493	292.581	-0.18537	0.999975
C42D8.2	WBGene00006926	chrX	5101000	5106142	2050.64	1547.63	262398	97829.1	-1.00969	NA	2050.64	2427.93	263600	284526	-0.054136	NA
C42D8.3	WBGene00006862	chrX	5087808	5092480	5.79264	7.35438	284.68	259.334	0.279208	0.945973	5.79264	6.43025	284.325	331.873	-0.167015	0.999975
C42D8.4	WBGene00016600	chrX	5079747	5081592	0.894208	1.04182	8.23435	9.20359	0.574276	0.949003	0.894208	0.932628	8.22103	9.64891	-0.174973	0.999975
C42D8.5	WBGene00000039	chrX	5092249	5097042	100.803	76.248	4526.42	2497.35	-0.444236	0.945973	100.803	79.1493	4525.98	3750	0.327414	0.999975
C42D8.8	WBGene00000149	chrX	5112388	5116839	307.468	346.83	15136.7	11730.2	0.0459203	0.984051	307.468	314.834	15138.5	15713.8	0.00226932	0.999975
C42D8.9	WBGene00044299	chrX	5106228	5107008	0.17376	0.544531	2.47477	5.07262	1.44917	NA	0.17376	0.475325	2.48215	5.86753	-1.18509	0.999975
C43C3.1	WBGene00002067	chrX	9675785	9680111	57.7848	46.932	2805.5	1756.72	-0.261641	0.954286	57.7848	58.9631	2804.65	2982.28	-0.0325207	0.999975
C43C3.2	WBGene00008065	chrX	9693846	9696662	1.41546	1.12265	50.6841	29.7182	-0.356449	0.954286	1.41546	1.98642	50.6575	72.7948	-0.466986	0.999975
C43C3.3	WBGene00001123	chrX	9698619	9701620	1.85501	1.4985	76.9791	36.8735	-0.64815	0.945973	1.85501	1.801	77.3069	70.9763	0.179335	0.999975
C43C3.4	WBGene00195084	chrX	9674480	9674807	11.5241	11.4018	37.519	20.8719	-0.432324	0.945973	11.5241	7.80625	37.459	33.8715	0.201313	0.999975
C43D7.2	WBGene00008066	chrV	19329610	19330644	0.845441	1.24285	18.2572	16.2538	0.246048	0.962961	0.845441	1.11758	18.1407	21.5351	-0.191387	0.999975
C43D7.4	WBGene00008067	chrV	19321871	19322458	0.0499412	0.0503772	0.35076	0.314793	0.257655	NA	0.0499412	0.131044	0.349359	0.733535	-1.01408	0.999975
C43D7.5	WBGene00008068	chrV	19320594	19321174	1.93317	0.680378	14.7968	3.15413	-1.81623	0.870506	1.93317	0.91352	14.8429	6.93513	1.15385	0.999975
C43D7.6	WBGene00005418	chrV	19317332	19318471	0.291598	0.163998	2.12881	0.992614	-0.687007	NA	0.291598	0.135938	2.13081	0.701988	1.65796	0.999975
C43D7.7	WBGene00008069	chrV	19319003	19319431	0.487887	0	1.42241	0.190934	-2.48346	NA	0.487887	0.367615	1.42846	0.816749	0.862572	0.999975
C43D7.8	WBGene00008070	chrV	19310553	19311029	0.125833	0.295004	0.704451	0.997541	0.915612	NA	0.125833	0.087102	0.708688	0.648521	0.184072	0.999975
C43D7.9	WBGene00008071	chrV	19313245	19316483	0	0	0.204021	0.314792	1.03942	NA	0	0	0.204043	0.542429	-1.35449	0.999975
C43E11.1	WBGene00016601	chrI	4270646	4273336	25.0061	24.8009	1147.63	737.173	-0.224853	0.959966	25.0061	25.1573	1149.43	1126.04	0.0857357	0.999975
C43E11.10	WBGene00000382	chrI	4268069	4270288	17.9079	15.511	686.663	368.219	-0.485302	0.945973	17.9079	17.2065	688.391	645.045	0.149903	0.999975
C43E11.11	WBGene00016608	chrI	4249482	4253170	19.6088	18.6096	809.205	520.538	-0.222767	0.954286	19.6088	20.2051	809.546	849.125	-0.0127889	0.999975
C43E11.12	WBGene00016609	chrI	4253242	4254140	14.1781	20.992	138.868	135.593	0.379303	0.950167	14.1781	16.147	139.054	150.162	-0.0548008	0.999975
C43E11.2	WBGene00016602	chrI	4265107	4267187	27.416	46.3178	372.753	359.932	0.363238	0.949003	27.416	39.391	373.372	480.087	-0.306605	0.999975
C43E11.3	WBGene00016603	chrI	4254380	4264692	19.7929	13.6718	2540.53	1026.09	-0.894246	0.898891	19.7929	17.2359	2546.53	2148.92	0.300992	NA
C43E11.4	WBGene00007001	chrI	4247754	4249384	37.4015	26.1779	1013.97	511.656	-0.573039	0.563784	37.4015	34.5906	1013.84	953.932	0.143947	0.999975
C43E11.5	WBGene00016605	chrI	4237034	4238739	0.346719	1.04275	2.32142	4.67165	1.42266	NA	0.346719	0.467959	2.33372	3.42969	-0.499373	0.999975
C43E11.6	WBGene00003516	chrI	4229577	4236044	34.3942	26.3816	971.086	594.116	-0.29512	0.945973	34.3942	32.1957	970.931	956.019	0.0784031	0.999975
C43E11.7	WBGene00003584	chrI	4239087	4242730	20.3364	21.4065	333.522	255.62	0.0299505	0.989836	20.3364	21.8413	333.404	357.74	-0.0455636	0.999975
C43E11.8	WBGene00016606	chrI	4242819	4247581	20.6723	14.7349	880.729	404.737	-0.70798	0.84469	20.6723	21.4161	882.235	907.756	0.014933	0.999975
C43E11.9	WBGene00016607	chrI	4266928	4267972	42.5322	37.2615	379.117	242.988	-0.228026	0.957525	42.5322	44.074	379.93	393.166	0.00666938	0.999975
C43F9.10	WBGene00008077	chrIV	10584516	10587535	0.244888	0.0998816	10.1801	3.13045	-1.28757	0.876939	0.244888	0.209502	10.1263	9.06309	0.216109	0.999975
C43F9.11	WBGene00045024	chrIV	10596894	10600010	3.43154	4.02646	31.2011	29.1479	0.315531	0.963718	3.43154	3.80454	31.2185	32.7193	-0.0116647	0.999975
C43F9.4	WBGene00008072	chrIV	10587532	10589127	0.300065	0.0677057	6.25245	0.932269	-2.33187	NA	0.300065	0.289069	6.43222	5.56333	0.265442	0.999975
C43F9.5	WBGene00008073	chrIV	10589371	10590701	1.33219	1.65902	16.8397	15.9453	0.334997	0.958598	1.33219	2.68778	17.1076	34.1321	-0.940418	0.999975
C43F9.6	WBGene00008074	chrIV	10590911	10592959	0.226361	0.87063	6.21526	12.2753	1.39561	NA	0.226361	0.20007	6.18235	5.0614	0.344694	0.999975
C43F9.7	WBGene00008075	chrIV	10593047	10593555	22.5807	26.0705	21.484	22.6266	0.488492	0.954286	22.5807	28.3286	21.7524	28.9775	-0.357682	0.999975
C43F9.8	WBGene00001163	chrIV	10576329	10578266	37.6972	26.8834	583.785	307.842	-0.509514	0.916936	37.6972	43.2764	583.498	685.643	-0.176655	0.999975
C43F9.9	WBGene00008076	chrIV	10578646	10581765	5.04099	2.8743	196.132	78.9192	-0.89964	0.945973	5.04099	4.07543	196.707	166.238	0.298868	0.999975
C43G2.1	WBGene00016610	chrIV	6552480	6555879	45.3085	57.6869	1716.3	1267.65	-0.0234067	0.993677	45.3085	58.2634	1718.14	2213.07	-0.309128	0.999975
C43G2.2	WBGene00016611	chrIV	6565888	6572327	28.706	18.5994	1479.56	720.267	-0.624833	0.739359	28.706	22.0046	1478.52	1191.2	0.367819	0.999975
C43G2.3	WBGene00016612	chrIV	6578157	6579405	0.116913	0.973993	2.38526	8.04778	2.16818	0.945973	0.116913	0.127681	2.39937	1.93628	0.365447	0.999975
C43G2.4	WBGene00016613	chrIV	6560724	6565256	3.22051	2.17049	76.4773	37.6392	-0.60906	0.945973	3.22051	3.67098	76.5568	94.6254	-0.249622	0.999975
C43G2.5	WBGene00006621	chrIV	6557218	6560936	1.00476	0.83224	15.8424	9.11563	-0.383642	0.958598	1.00476	0.830129	15.9343	13.021	0.347375	0.999975
C43H6.1	WBGene00016614	chrX	2409682	2412959	7.34889	7.09075	192.712	132.448	-0.12728	0.968669	7.34889	6.23031	192.872	161.483	0.312342	0.999975
C43H6.3	WBGene00016616	chrX	2407457	2409560	21.6406	26.1092	252.789	199.353	0.0711309	0.983518	21.6406	24.2508	252.368	284.949	-0.119101	0.999975
C43H6.4	WBGene00016617	chrX	2404014	2407353	4.24238	3.34398	180.051	99.6784	-0.439322	0.945973	4.24238	4.14921	179.859	181.411	0.0436799	0.999975
C43H6.6	WBGene00016619	chrX	2395497	2398819	0.891494	1.47885	29.6784	35.3331	0.665342	0.945973	0.891494	1.13917	29.7136	38.18	-0.305617	0.999975
C43H6.7	WBGene00016620	chrX	2398790	2402044	6.62628	6.07848	150.258	93.1917	-0.275433	0.945973	6.62628	6.19084	149.699	138.287	0.17047	0.999975
C43H6.8	WBGene00001959	chrX	2412961	2413281	1.84497	2.69183	3.16722	4.23474	0.832793	NA	1.84497	3.61119	3.18274	5.72071	-0.78985	0.999975
C43H6.9	WBGene00001618	chrX	2413901	2417885	0.159569	0.184106	7.01658	5.70393	0.114923	0.988177	0.159569	0.181704	7.07325	8.9393	-0.281714	0.999975
C43H8.1	WBGene00016621	chrI	10624450	10628353	0.000340703	0.00022179	NA	NA	NA	NA	0.000340703	0.000645847	NA	NA	NA	NA
C43H8.2	WBGene00016622	chrI	10622940	10624350	41.5531	26.9161	1136.51	438.483	-0.960278	NA	41.5531	47.3151	1139.53	1224.08	-0.0471937	NA
C44B11.1	WBGene00016633	chrIII	3155259	3158385	1.34837	2.73867	13.656	21.372	1.05992	0.842596	1.34837	2.16098	13.6225	21.5558	-0.606005	0.999975
C44B11.3	WBGene00003175	chrIII	3131565	3139213	149.725	164.542	4242.22	3571.32	0.165373	0.974337	149.725	179.637	4239.23	5349.76	-0.279596	0.999975
C44B11.4	WBGene00016634	chrIII	3142213	3143751	124.622	264.742	456.159	810.495	1.243	0.693579	124.622	126.807	456.156	481.482	-0.0218796	0.999975
C44B11.6	WBGene00016635	chrIII	3152727	3153464	31.9973	27.0786	158.299	102.12	-0.21866	0.957633	31.9973	25.7672	158.446	129.335	0.348953	0.999975
C44B12.1	WBGene00016636	chrIV	1126790	1128856	553.671	494.971	8863.58	3855.18	-0.787356	NA	553.671	683.839	8903.87	9955.89	-0.105042	NA
C44B12.2	WBGene00003893	chrIV	1107395	1110860	724.515	971.582	13884.5	14493.8	0.475687	0.945973	724.515	808.472	13871.8	15984.8	-0.148472	0.999975
C44B12.3	WBGene00016637	chrIV	1104772	1105273	0.260933	0.503267	1.98247	2.59644	0.802973	NA	0.260933	0.105867	1.98494	0.805863	1.35656	0.999975
C44B12.4	WBGene00005904	chrIV	1114968	1118666	0.0647368	0.061605	0.972347	0.712033	-0.0357923	NA	0.0647368	0.114008	0.982857	1.9695	-0.946702	0.999975
C44B12.5	WBGene00016638	chrIV	1121456	1125283	339.302	272.658	11601.2	4537.62	-0.940531	NA	339.302	402.087	11654.3	12500	-0.0449907	NA
C44B12.6	WBGene00016639	chrIV	1129130	1132683	0.353483	0.818478	3.22095	6.23093	1.3657	0.945973	0.353483	0.785612	3.0975	9.63309	-1.58082	0.999975
C44B12.8	WBGene00005905	chrIV	1111461	1114820	0.07857	0.170027	1.30148	1.9819	1.02047	NA	0.07857	0.0243468	1.22169	0.342844	1.88933	0.999975
C44B12.9	WBGene00044462	chrIV	1103540	1104609	0	1.18357	0.521662	2.33589	2.57652	NA	0	0.693145	0.522461	1.4387	-1.40529	0.999975
C44B7.1	WBGene00016623	chrII	6901285	6902902	10.2766	13.3925	100.987	86.3622	0.188036	0.959213	10.2766	13.7064	101.031	133.67	-0.347798	0.999975
C44B7.10	WBGene00016630	chrII	6888507	6890374	546.604	940.128	14742.3	19753.2	0.83586	0.834565	546.604	587.072	14719.6	16390.6	-0.0990573	0.999975
C44B7.11	WBGene00016631	chrII	6894113	6897487	13.4205	9.70069	738.975	385.013	-0.526885	0.92871	13.4205	12.0201	738.919	689.521	0.155897	0.999975
C44B7.12	WBGene00016632	chrII	6891532	6893591	10.0983	9.13046	388.229	194.383	-0.584274	NA	10.0983	11.0759	389.446	405.201	-0.00114176	NA
C44B7.2	WBGene00016624	chrII	6898635	6901748	7.5822	8.46693	280.926	209.765	-0.00768304	0.996419	7.5822	8.2481	281.342	302.04	-0.0463362	0.999975
C44B7.3	WBGene00016625	chrII	6860538	6863709	1.07402	0.900647	39.1103	23.7074	-0.308476	0.958598	1.07402	1.05778	39.2198	41.4081	-0.0222538	0.999975
C44B7.4	WBGene00016626	chrII	6868897	6870796	8.58383	7.46137	165.948	107.859	-0.207841	0.966112	8.58383	8.59177	165.827	174.135	-0.0144532	0.999975
C44B7.5	WBGene00016627	chrII	6871332	6872550	14.0293	29.5857	255.019	263.272	0.459687	NA	14.0293	27.9068	256.175	464.632	-0.802882	NA
C44B7.6	WBGene00016628	chrII	6872692	6877046	5.67475	17.2317	164.999	348.229	1.49131	0.636657	5.67475	11.7964	164.458	347.677	-1.02395	0.999975
C44B7.7	WBGene00016629	chrII	6879140	6880123	9.62949	10.3091	106.728	84.9862	0.0850945	0.983518	9.62949	9.74299	106.979	107.973	0.0427414	0.999975
C44B7.8	WBGene00004058	chrII	6880656	6883710	16.2985	12.5133	563.827	312.617	-0.437123	0.945973	16.2985	12.6685	563.515	457.669	0.356225	0.999975
C44B7.9	WBGene00004059	chrII	6884004	6887720	17.856	14.7602	668.982	402.29	-0.319997	0.949003	17.856	14.3537	668.016	563.129	0.302493	0.999975
C44B9.1	WBGene00008078	chrIII	10869093	10874541	3.8281	4.51967	246.107	201.241	0.123372	0.967789	3.8281	4.11569	246.858	270.093	-0.0736996	0.999975
C44B9.2	WBGene00008079	chrIII	10875359	10877915	0.518804	1.13626	19.6535	20.1837	0.452134	0.959966	0.518804	0.458617	19.6475	11.9544	0.772878	0.999975
C44B9.3	WBGene00008080	chrIII	10878091	10880086	9.19778	5.96509	262.857	84.5992	-1.22183	NA	9.19778	9.45145	264.066	245.319	0.162313	NA
C44B9.4	WBGene00008081	chrIII	10882245	10893575	7.21331	6.84637	617.152	348.669	-0.410031	NA	7.21331	7.55931	618.808	619.242	0.0550632	NA
C44B9.5	WBGene00008082	chrIII	10896288	10901739	8.72581	8.44296	340.93	185.921	-0.46105	NA	8.72581	9.05188	342.075	336.846	0.0782972	NA
C44B9.6	WBGene00043996	chrIII	10894420	10895633	0.0379923	0.0492302	0.81505	0.913476	0.578212	NA	0.0379923	0.0383375	0.795288	0.782918	0.0786913	0.999975
C44C1.1	WBGene00016641	chrX	980772	983026	21.4301	17.5021	327.882	203.303	-0.275811	0.950129	21.4301	16.3364	328.308	257.951	0.404026	0.999975
C44C1.2	WBGene00016642	chrX	957882	960564	16.5474	20.7977	360.973	345.725	0.35147	0.945973	16.5474	17.3285	361.126	388.145	-0.0480186	0.999975
C44C1.3	WBGene00003563	chrX	960561	963199	3.53572	2.86174	33.6924	20.8334	-0.279787	0.957633	3.53572	3.4878	33.6923	36.116	-0.0441429	0.999975
C44C1.4	WBGene00016643	chrX	970591	974786	9.66178	9.1003	301.949	216.025	-0.0693675	0.983518	9.66178	9.37274	302.344	302.502	0.0553226	0.999975
C44C1.5	WBGene00016644	chrX	975522	978442	27.1386	14.6295	669.174	257.126	-0.966174	0.650712	27.1386	20.9032	669.216	514.766	0.434629	0.999975
C44C1.6	WBGene00016645	chrX	969069	970267	11.0042	35.3041	72.4273	184.293	1.76113	0.408486	11.0042	17.069	72.3043	119.459	-0.668289	0.999975
C44C10.1	WBGene00000753	chrX	11711243	11712213	143.322	196.284	1848.38	1978.16	0.511631	0.945973	143.322	178.207	1847.05	2528.49	-0.396974	0.999975
C44C10.10	WBGene00008090	chrX	11690245	11690721	0	0.0729873	0.204021	0.314792	1.03942	NA	0	0.0440305	0.204042	0.331132	-0.642465	0.999975
C44C10.11	WBGene00043985	chrX	11707830	11710117	3.76289	2.63705	105.543	49.9342	-0.665996	0.870705	3.76289	2.48907	105.501	69.9166	0.649621	0.999975
C44C10.12	WBGene00044133	chrX	11696927	11697997	0	0	NA	NA	NA	NA	0	0	NA	NA	NA	NA
C44C10.3	WBGene00008084	chrX	11702468	11704224	0.55509	0.311968	14.8269	5.6216	-0.985432	0.945973	0.55509	0.674215	14.7921	18.1472	-0.238845	0.999975
C44C10.4	WBGene00008085	chrX	11693397	11695682	2.58189	1.75479	90.3078	41.9855	-0.691227	0.886114	2.58189	2.59012	90.1199	93.0198	0.0103818	0.999975
C44C10.5	WBGene00008086	chrX	11691040	11692388	0.209658	0.447302	5.4183	6.52431	0.681718	0.945973	0.209658	0.274247	5.43229	8.2412	-0.54522	0.999975
C44C10.6	WBGene00008087	chrX	11698315	11699030	0.035961	0	0.328122	0.190932	-0.367436	NA	0.035961	0.042622	0.328339	0.331133	0.0438514	0.999975
C44C10.7	WBGene00008088	chrX	11686933	11688203	0	0.0493528	0.328124	0.618637	1.32859	NA	0	0	0.328339	0.331133	0.0438514	0.999975
C44C10.8	WBGene00001981	chrX	11684637	11685712	0.397424	0.439271	7.28212	4.04187	-0.435603	0.98246	0.397424	0.373695	7.33113	6.32885	0.268167	0.999975
C44C10.9	WBGene00008089	chrX	11713173	11716446	55.3289	64.6018	890.248	749.205	0.164888	0.962306	55.3289	67.6368	890.294	1080.65	-0.223476	0.999975
C44C11.1	WBGene00004310	chrII	12344725	12352395	27.9503	28.7624	978.327	736.268	0.00364764	0.998161	27.9503	36.7057	977.139	1315.29	-0.372672	0.999975
C44C3.1	WBGene00005871	chrV	2976584	2977844	0	0	NA	NA	NA	NA	0	0.00872317	0.204042	0.331132	-0.642465	0.999975
C44C3.11	WBGene00005870	chrV	2974026	2975383	0	0.0147027	0.204021	0.314792	1.03942	NA	0	0.00443478	NA	NA	NA	NA
C44C3.2	WBGene00005876	chrV	2971946	2973483	0.0139661	0	0.35076	0.314793	0.257655	NA	0.0139661	0	0.350432	0.203769	0.838272	0.999975
C44C3.3	WBGene00005885	chrV	2961679	2963058	0	0	0.204021	0.314792	1.03942	NA	0	0.0262562	0.204043	0.588799	-1.47283	0.999975
C44C3.5	WBGene00005865	chrV	2978757	2980076	0	0	NA	NA	NA	NA	0	0.00849875	0.204042	0.331132	-0.642465	0.999975
C44C3.6	WBGene00005864	chrV	2982149	2983449	0.00731165	0	0.328122	0.190932	-0.367436	NA	0.00731165	0.00866597	0.328339	0.331133	0.0438514	0.999975
C44C3.7	WBGene00005886	chrV	2984074	2985407	0.0860297	0.0394514	1.55	0.85766	-0.440057	NA	0.0860297	0.0643554	1.55389	1.36235	0.245869	0.999975
C44C3.9	WBGene00005309	chrV	2963563	2964884	0.045882	0.0238074	0.795375	0.314795	-0.923488	NA	0.045882	0.0139603	0.789341	0.331135	1.30931	0.999975
C44C8.1	WBGene00016646	chrIV	903695	905071	5.82211	3.37108	NA	NA	NA	NA	5.82211	5.17214	NA	NA	NA	NA
C44C8.10	WBGene00045301	chrIV	892805	894586	0.0374853	0.0682062	NA	NA	NA	NA	0.0374853	0.0806928	NA	NA	NA	NA
C44C8.2	WBGene00016647	chrIV	899542	900918	5.90667	3.47877	NA	NA	NA	NA	5.90667	5.2869	NA	NA	NA	NA
C44C8.3	WBGene00016648	chrIV	895390	896766	5.90667	3.47877	NA	NA	NA	NA	5.90667	5.2869	NA	NA	NA	NA
C44C8.4	WBGene00016649	chrIV	891238	892614	5.82211	3.37108	NA	NA	NA	NA	5.82211	5.17214	NA	NA	NA	NA
C44C8.6	WBGene00007007	chrIV	884908	890187	34.8356	52.6743	1004.32	1147.81	0.606403	0.816436	34.8356	35.8197	1004.01	1060.64	-0.0230867	0.999975
C44C8.7	WBGene00045298	chrIV	905262	906048	0.0182287	0.0438424	NA	NA	NA	NA	0.0182287	0.055804	NA	NA	NA	NA
C44C8.8	WBGene00045299	chrIV	901109	902891	0.0374853	0.0682062	NA	NA	NA	NA	0.0374853	0.0806928	NA	NA	NA	NA
C44C8.9	WBGene00045300	chrIV	896957	898739	0.0374853	0.0682062	NA	NA	NA	NA	0.0374853	0.0806928	NA	NA	NA	NA
C44E12.1	WBGene00016657	chrX	7596878	7600023	15.8003	20.8419	378.028	385.18	0.440775	0.945973	15.8003	13.898	377.646	346.648	0.179637	0.999975
C44E12.3	WBGene00006671	chrX	7599787	7608087	5.01814	4.89189	189.472	136.306	-0.0613969	0.989836	5.01814	4.59122	189.924	177.513	0.153572	0.999975
C44E4.1	WBGene00016650	chrI	4610145	4622973	22.8315	23.8062	2750.74	1715.09	-0.267798	0.945973	22.8315	22.6957	2751.67	2567.22	0.156177	0.999975
C44E4.2	WBGene00016651	chrI	4631391	4633348	11.8843	7.67542	274.44	108.052	-0.931029	0.836694	11.8843	7.11574	274.523	177.53	0.684933	0.999975
C44E4.3	WBGene00016652	chrI	4637438	4640883	7.19217	10.2161	216.393	175.808	0.114081	NA	7.19217	6.23958	216.983	178.084	0.341095	NA
C44E4.4	WBGene00016653	chrI	4634103	4635631	88.8552	74.1054	2422.74	1423.58	-0.35338	0.945973	88.8552	100.773	2426.15	2731.43	-0.114909	0.999975
C44E4.5	WBGene00016654	chrI	4605655	4610203	8.65372	6.9964	303.715	165.583	-0.461431	0.945973	8.65372	7.65097	304.069	276.178	0.194875	0.999975
C44E4.6	WBGene00016655	chrI	4635715	4637329	610.535	441.523	2733.91	1542.65	-0.411818	0.945973	610.535	645.668	2734.22	2931.05	-0.0442105	0.999975
C44E4.7	WBGene00016656	chrI	4623460	4629468	11.8799	7.60316	841.124	372.167	-0.762632	0.937016	11.8799	7.88201	841.243	602.839	0.536825	0.999975
C44E4.8	WBGene00045479	chrI	4607282	4608210	1.58176	1.68122	28.0168	18.3357	-0.197903	0.98246	1.58176	1.42262	28.0018	25.3822	0.197778	0.999975
C44F1.1	WBGene00008091	chrIII	3760570	3765538	1.80966	1.41745	85.1646	45.1148	-0.502917	0.924966	1.80966	1.09412	85.0903	50.9052	0.797257	0.999975
C44F1.2	WBGene00008092	chrIII	3768524	3770306	0.217896	0.725165	5.88643	10.8141	1.29118	NA	0.217896	0.171324	5.85189	4.32636	0.491825	0.999975
C44F1.3	WBGene00002267	chrIII	3771402	3773315	95.0367	112.034	1560.43	1428.21	0.286	0.958598	95.0367	129.742	1557.4	2236.28	-0.465886	0.999975
C44F1.5	WBGene00000070	chrIII	3774870	3786718	10.868	7.68419	872.298	450.612	-0.539202	0.842596	10.868	9.11074	872.503	752.645	0.269265	0.999975
C44H4.1	WBGene00008093	chrX	14572648	14576037	1.57235	1.33879	57.8746	35.3502	-0.297477	0.958598	1.57235	1.29396	57.9915	50.4891	0.255944	0.999975
C44H4.2	WBGene00006370	chrX	14577883	14580846	26.3806	17.9862	1252	636.877	-0.561414	0.834912	26.3806	22.6296	1252.6	1093.15	0.252514	0.999975
C44H4.3	WBGene00006366	chrX	14581584	14584299	165.958	104.509	7648.17	3576.05	-0.683014	0.66551	165.958	133.957	7649.53	6258.69	0.345585	0.999975
C44H4.4	WBGene00008094	chrX	14568786	14589018	9.20325	8.6852	619.708	407.643	-0.190549	0.945973	9.20325	8.61987	620.208	582.917	0.145536	0.999975
C44H4.5	WBGene00006524	chrX	14589566	14591894	11.5187	13.4014	285.9	231.209	0.107422	0.976446	11.5187	10.272	286.254	264.899	0.167929	0.999975
C44H4.6	WBGene00008095	chrX	14596337	14599090	1.17162	1.63838	24.6829	25.5202	0.461858	0.945973	1.17162	1.18015	24.5936	23.9594	0.093762	0.999975
C44H4.7	WBGene00001325	chrX	14602996	14608590	10.6342	11.5528	645.943	475.965	-0.0268168	0.990966	10.6342	9.87508	644.879	604.887	0.148438	0.999975
C44H4.8	WBGene00008096	chrX	14595055	14596267	1.86195	1.37997	33.0428	20.4036	-0.281779	0.974337	1.86195	1.83785	33.11	34.6227	-0.00837342	0.999975
C44H9.1	WBGene00008097	chrV	12827761	12830092	0.18858	0.296356	5.22648	6.53964	0.737106	0.952254	0.18858	0.591376	5.20491	18.7623	-1.79382	0.999975
C44H9.2	WBGene00008098	chrV	12830786	12833194	0.115155	0.048668	4.83729	2.07356	-0.808357	NA	0.115155	0.118755	4.86257	5.36883	-0.086815	0.999975
C44H9.4	WBGene00008099	chrV	12835690	12839766	0.485965	0.451782	36.573	22.1548	-0.309428	0.969616	0.485965	0.470836	36.2233	35.007	0.105348	0.999975
C44H9.5	WBGene00008100	chrV	12848648	12849849	6.76974	9.5005	0.350759	0.190932	-0.463682	NA	6.76974	7.91206	0.349606	0.541387	-0.574855	0.999975
C44H9.6	WBGene00008101	chrV	12842476	12845313	2.94565	1.78918	109.154	48.8664	-0.745713	0.755727	2.94565	2.29743	109.448	89.018	0.354153	0.999975
C44H9.7	WBGene00008102	chrV	12852997	12854822	1.77937	0.71877	33.6388	10.1484	-1.31515	0.581319	1.77937	1.88648	33.4294	36.2752	-0.0617904	0.999975
C44H9.8	WBGene00008103	chrV	12846901	12849849	6.51335	8.0287	162.467	132.725	0.122021	0.985799	6.51335	9.01716	162.51	222.999	-0.400431	0.999975
C45B11.1	WBGene00006443	chrV	11036442	11039407	21.7381	16.5324	945.908	411.706	-0.786352	0.945973	21.7381	21.9123	948.513	904.203	0.125095	NA
C45B11.2	WBGene00008105	chrV	11042798	11043837	0.526096	0.289771	7.11731	3.03007	-0.818245	0.954286	0.526096	0.256666	7.25558	3.56476	1.08136	0.999975
C45B11.3	WBGene00000981	chrV	11045677	11046877	41.0007	86.6862	627.147	928.094	0.979201	0.683672	41.0007	28.8438	626.8	467.855	0.478019	0.999975
C45B11.4	WBGene00005295	chrV	11047208	11048726	0.0567689	0.0745535	1.15579	0.905052	0.0609289	NA	0.0567689	0.0452785	1.0832	0.791348	0.50899	0.999975
C45B11.5	WBGene00008106	chrV	11041805	11042283	0	0.145978	0.204021	0.314792	1.03942	NA	0	0	NA	NA	NA	NA
C45B11.6	WBGene00045379	chrV	11044048	11045716	2.51794	1.78516	66.3338	35.391	-0.492628	0.945973	2.51794	2.30718	66.1853	64.1129	0.101973	0.999975
C45B11.8	WBGene00077699	chrV	11040754	11041353	0	0.114521	0.204021	0.314792	1.03942	NA	0	0	0.204043	0.94772	-2.15951	0.999975
C45B11.9	WBGene00185117	chrV	11040309	11040632	1.90942	0.510861	3.16536	0.716287	-1.73002	NA	1.90942	1.82042	3.07882	3.22633	-0.0114402	0.999975
C45B2.1	WBGene00016658	chrX	6086088	6086534	29.2954	35.6427	168.002	106.805	-0.239764	0.985519	29.2954	37.9242	168.828	198.524	-0.177688	NA
C45B2.2	WBGene00016659	chrX	6084703	6085153	149.946	326.737	609.964	1071.73	1.22688	0.807882	149.946	122.258	610.23	503.801	0.332573	0.999975
C45B2.3	WBGene00016660	chrX	6082924	6083298	1.24549	11.4308	3.5027	22.6729	3.10817	0.0427324	1.24549	1.43096	3.49779	4.32095	-0.248833	0.999975
C45B2.4	WBGene00001587	chrX	6070461	6081798	1.23433	1.44736	42.6462	39.4212	0.300289	0.959966	1.23433	1.07088	42.6945	38.7955	0.194235	0.999975
C45B2.5	WBGene00001602	chrX	6058218	6060199	15.6432	15.2532	384.191	290.783	0.0118518	0.996419	15.6432	14.463	385.118	361.849	0.145989	0.999975
C45B2.6	WBGene00016661	chrX	6053064	6057311	7.19548	6.41352	357.601	226.578	-0.24461	0.945973	7.19548	6.89619	357.265	345.872	0.102832	0.999975
C45B2.7	WBGene00004219	chrX	6060721	6065951	43.1695	26.9318	2589.51	1188.3	-0.710047	0.823121	43.1695	31.0267	2588.69	1925.33	0.483189	0.999975
C45B2.8	WBGene00016662	chrX	6087930	6088328	0.501284	4.05731	1.96659	11.3905	2.9478	0.208941	0.501284	0.549497	1.9435	1.57654	0.357974	0.999975
C45E1.1	WBGene00003654	chrI	3104364	3109544	15.1621	27.2547	288.622	391.487	0.85352	0.294605	15.1621	19.7914	288.492	385.155	-0.360833	0.999975
C45E1.4	WBGene00016663	chrI	3115037	3125147	14.3729	27.8034	210.322	314.813	0.995628	0.442316	14.3729	18.3112	210.002	279.843	-0.358139	0.999975
C45E1.5	WBGene00195056	chrI	3109649	3110674	0.977475	2.90276	2.80613	4.55798	1.11355	NA	0.977475	2.18794	2.81914	5.86878	-1.00173	0.999975
C45E5.1	WBGene00016664	chrIV	5744391	5747425	6.62336	2.30433	142.308	37.1716	-1.52301	0.0733826	6.62336	4.06732	142.082	90.8326	0.70152	0.999975
C45E5.2	WBGene00016665	chrIV	5741333	5743999	0.0333882	0.050052	0.859236	0.996637	0.627749	NA	0.0333882	0.118472	0.851246	3.32641	-1.91024	0.999975
C45E5.3	WBGene00016666	chrIV	5739680	5740975	0.243228	1.50418	4.62222	18.9552	2.44967	0.0676591	0.243228	0.386939	4.62238	9.35841	-0.961552	0.999975
C45E5.4	WBGene00016667	chrIV	5735007	5737093	6.75891	7.60718	77.8002	72.7251	0.316415	NA	6.75891	6.41699	78.5262	75.176	0.118977	0.999975
C45E5.6	WBGene00003636	chrIV	5747370	5757851	46.6214	36.197	1862.27	958.353	-0.544702	0.79525	46.6214	44.1736	1863.46	1802.45	0.104099	0.999975
C45G3.1	WBGene00008107	chrI	9221818	9226379	9.58299	8.6344	793.669	454.999	-0.388939	0.953771	9.58299	9.21913	794.486	762.191	0.115945	0.999975
C45G3.3	WBGene00001590	chrI	9226935	9228154	9.20516	6.33361	182.779	80.3087	-0.772737	0.870705	9.20516	8.8555	183.249	170.767	0.157849	0.999975
C45G3.4	WBGene00008109	chrI	9217549	9220721	4.52078	2.37004	31.9624	11.8366	-1.01939	0.945973	4.52078	2.27229	31.9746	16.7592	0.988054	0.999975
C45G3.5	WBGene00044008	chrI	9228155	9232090	6.84947	6.51729	283.284	175.241	-0.279171	0.966112	6.84947	7.4571	283.031	309.78	-0.0742086	0.999975
C45G7.1	WBGene00016668	chrIV	2470341	2471448	0	0	NA	NA	NA	NA	0	0.033899	0.204042	0.331132	-0.642465	0.999975
C45G7.2	WBGene00016669	chrIV	2467679	2468878	0.40616	12.1001	2.48909	47.561	4.66982	0.00172442	0.40616	0.712658	2.49193	4.65307	-0.844842	0.999975
C45G7.3	WBGene00016670	chrIV	2464469	2465439	0.541724	15.2981	3.71824	63.6341	4.51084	0.142633	0.541724	1.48934	3.5599	9.564	-1.3697	0.999975
C45G7.4	WBGene00016671	chrIV	2432991	2436430	3.84773	5.67469	134.266	144.884	0.523543	0.944044	3.84773	7.67795	134.324	275.544	-0.98049	0.999975
C45G7.5	WBGene00000402	chrIV	2436513	2463368	18.5817	12.2908	2656.82	1276.04	-0.644291	0.855202	18.5817	13.9145	2657	2025.78	0.447391	0.999975
C45G9.1	WBGene00016673	chrIII	5074659	5075930	0.058435	0.0410493	0.795375	0.314795	-0.923488	NA	0.058435	0	0.789339	0.203771	2.00977	0.999975
C45G9.10	WBGene00016681	chrIII	5056807	5061851	0.0065485	0.0086286	0.350761	0.484036	0.878358	NA	0.0065485	0.011688	0.350436	0.712585	-0.967838	0.999975
C45G9.11	WBGene00016682	chrIII	5063955	5068687	2.39845	1.6645	43.5877	22.1244	-0.564549	0.945973	2.39845	2.37057	43.4813	46.1823	-0.0308713	0.999975
C45G9.12	WBGene00016683	chrIII	5070392	5071559	3.95126	7.6067	15.0685	25.4012	1.16709	0.77852	3.95126	8.41314	15.3061	26.9128	-0.758113	0.999975
C45G9.13	WBGene00016684	chrIII	5042389	5044638	42.0857	55.249	325.897	335.333	0.454912	0.945973	42.0857	47.9558	325.842	390.94	-0.206699	0.999975
C45G9.14	WBGene00044409	chrIII	5044972	5045631	0.252427	0.362148	1.68205	1.97483	0.645239	NA	0.252427	0.355293	1.70301	2.52262	-0.510766	0.999975
C45G9.15	WBGene00050919	chrIII	5050061	5051973	0.100981	0.184274	2.94	3.08249	0.482016	NA	0.100981	0.0906215	3.01106	2.36028	0.407388	0.999975
C45G9.2	WBGene00016674	chrIII	5069030	5070381	5.49253	6.46409	117.352	85.5617	-0.0420656	0.993677	5.49253	5.90123	117.783	117.843	0.0553388	0.999975
C45G9.4	WBGene00016675	chrIII	5062668	5063825	1.04651	2.93136	0.349141	4.12283	3.97549	NA	1.04651	1.01791	0.350438	1.97072	-2.43542	0.999975
C45G9.5	WBGene00016676	chrIII	5048080	5050116	24.7353	15.4042	576.565	238.129	-0.862002	0.611213	24.7353	23.556	577.072	547.257	0.13261	0.999975
C45G9.6	WBGene00016677	chrIII	5036634	5040366	33.3481	47.688	303.707	298.218	0.387422	0.945973	33.3481	35.5134	303.609	354.072	-0.165757	0.999975
C45G9.7	WBGene00016678	chrIII	5046132	5047106	14.4656	14.0613	95.5508	63.5717	-0.174149	0.959966	14.4656	16.3983	95.494	106.709	-0.104121	0.999975
C45G9.8	WBGene00016679	chrIII	5052606	5053304	6.05535	6.2202	13.4464	10.5867	0.0687656	0.990009	6.05535	8.76552	13.6535	18.4756	-0.380278	0.999975
C45G9.9	WBGene00016680	chrIII	5054567	5055718	1.20741	3.15298	3.88215	7.4543	1.35495	0.958598	1.20741	1.08954	3.90514	3.80392	0.0939609	0.999975
C45H4.1	WBGene00016685	chrV	2182036	2183190	0	0	NA	NA	NA	NA	0	0	NA	NA	NA	NA
C45H4.10	WBGene00016692	chrV	2151760	2153009	0.0250075	0.109293	0.349965	1.44191	2.45643	NA	0.0250075	0.0742807	0.344242	1.15157	-1.68604	0.999975
C45H4.11	WBGene00016693	chrV	2147093	2148625	0.0190233	0.282514	0.574343	3.59117	3.05821	NA	0.0190233	0.103704	0.577861	1.9621	-1.70753	0.999975
C45H4.12	WBGene00006117	chrV	2144018	2146143	0.008139	0	0.328122	0.190932	-0.367436	NA	0.008139	0.00964657	0.328339	0.331133	0.0438514	0.999975
C45H4.13	WBGene00016694	chrV	2148655	2150975	0	0.75191	0.204021	15.4347	6.65505	0.0233122	0	0.0485003	0.204043	1.07109	-2.33607	0.999975
C45H4.14	WBGene00016695	chrV	2158672	2159417	4.07887	4.40986	25.4524	14.9952	-0.349565	NA	4.07887	4.29027	25.541	22.5518	0.235644	NA
C45H4.15	WBGene00006281	chrV	2161498	2163834	0	0	NA	NA	NA	NA	0	0.0179805	0.204043	0.588799	-1.47283	0.999975
C45H4.16	WBGene00016696	chrV	2164824	2166778	0.123139	0.194678	1.71727	2.10783	0.709373	NA	0.123139	0.136651	1.73	2.1877	-0.282567	0.999975
C45H4.17	WBGene00016697	chrV	2183519	2186534	0.0601933	0.138432	1.7012	3.84598	1.59054	NA	0.0601933	0.0824818	1.73617	2.25733	-0.322639	0.999975
C45H4.18	WBGene00044087	chrV	2175540	2177502	0.0330237	0.117651	0.521094	1.46065	1.90073	NA	0.0330237	0.0242043	0.522348	0.50589	0.102262	0.999975
C45H4.2	WBGene00016686	chrV	2179584	2181758	0.0305733	0.0653586	0.889285	1.55697	1.22175	NA	0.0305733	0.0435572	0.866318	1.1973	-0.410738	0.999975
C45H4.3	WBGene00016687	chrV	2177712	2179115	0	0	NA	NA	NA	NA	0	0.0509508	0.204043	0.722252	-1.76755	0.999975
C45H4.6	WBGene00016688	chrV	2169304	2170667	0.0195661	0	0.350759	0.190932	-0.463682	NA	0.0195661	0.0507434	0.349512	0.767692	-1.07911	0.999975
C45H4.7	WBGene00016689	chrV	2155530	2156634	0	0	NA	NA	NA	NA	0	0.0240296	0.204043	0.588799	-1.47283	0.999975
C45H4.8	WBGene00016690	chrV	2157128	2158273	0	0	NA	NA	NA	NA	0	0.0115931	0.204043	0.588799	-1.47283	0.999975
C45H4.9	WBGene00016691	chrV	2153572	2155111	0.00986792	0	0.328122	0.190932	-0.367436	NA	0.00986792	0	0.328338	0.203769	0.744321	0.999975
C46A5.1	WBGene00016698	chrIV	7763918	7767103	0.230469	0.33565	8.68472	7.11671	0.126466	0.991095	0.230469	0.139026	8.47841	5.11555	0.784979	0.999975
C46A5.2	WBGene00016699	chrIV	7760404	7762421	0.0892464	0.0231909	2.49613	0.522127	-1.84348	NA	0.0892464	0.128467	2.5033	3.54622	-0.446378	0.999975
C46A5.3	WBGene00000603	chrIV	7753395	7754635	136.99	187.932	2384.97	2496.92	0.479916	0.945973	136.99	117.228	2381.23	2019.43	0.293837	0.999975
C46A5.4	WBGene00016700	chrIV	7748144	7757346	0.424573	0.545417	42.1249	36.687	0.21433	0.977621	0.424573	0.289224	42.243	30.3309	0.533997	0.999975
C46A5.5	WBGene00016701	chrIV	7757493	7759615	2.95617	2.06732	85.0492	30.4491	-1.06817	NA	2.95617	2.93579	85.3431	78.8258	0.17068	NA
C46A5.6	WBGene00016702	chrIV	7759987	7763830	5.18541	9.06559	119.968	120.331	0.418096	NA	5.18541	6.33852	120.386	142.069	-0.182848	NA
C46A5.8	WBGene00016703	chrIV	7768382	7770013	4.58154	3.44643	38.0338	23.1025	-0.305497	0.954286	4.58154	6.59065	38.105	57.957	-0.548928	0.999975
C46A5.9	WBGene00001827	chrIV	7770742	7774258	28.7265	23.6702	1920.25	924.093	-0.641447	0.945973	28.7265	26.8321	1925.32	1707.89	0.228952	NA
C46C11.1	WBGene00016704	chrX	4637307	4643652	7.29932	8.03954	467.179	346.776	-0.0162338	0.993018	7.29932	6.7271	466.636	437.122	0.150335	0.999975
C46C11.2	WBGene00016705	chrX	4632332	4635757	6.6464	5.81903	184.579	122.67	-0.175721	0.960278	6.6464	5.37269	185.032	150.833	0.3509	0.999975
C46C11.3	WBGene00016706	chrX	4629009	4631789	15.7957	21.347	251.013	260.535	0.467454	0.945973	15.7957	19.8763	251.085	323.933	-0.311442	0.999975
C46C11.4	WBGene00044567	chrX	4644376	4647165	0.0852301	0.0666662	3.86025	1.1013	-1.39575	NA	0.0852301	0.116273	3.81068	3.22145	0.298416	0.999975
C46C2.1	WBGene00006941	chrIV	9200099	9212216	77.2562	64.2241	11222	5648.04	-0.576769	NA	77.2562	68.7957	11245.6	9581.79	0.287063	NA
C46C2.2	WBGene00008110	chrIV	9216935	9220383	101.618	87.7538	3321.19	2204.27	-0.177661	0.959213	101.618	89.1687	3319.06	3067.47	0.169797	0.999975
C46C2.3	WBGene00008111	chrIV	9225698	9227918	0.495068	0.58306	9.99318	7.72332	0.0420113	0.993677	0.495068	0.500394	10.0676	10.022	0.0626133	0.999975
C46C2.5	WBGene00008113	chrIV	9191621	9192606	0.91438	2.11805	13.5724	16.0976	0.6599	NA	0.91438	0.932094	13.5979	12.7699	0.146704	0.999975
C46C2.6	WBGene00008114	chrIV	9212404	9214403	2.55365	1.94898	5.07331	4.98886	0.389518	0.976446	2.55365	1.98619	5.16708	5.38359	-0.00314374	0.999975
C46C2.7	WBGene00045078	chrIV	9194839	9196046	21.2443	21.1755	87.7572	67.1555	0.0277234	0.991089	21.2443	20.0164	87.4997	88.7687	0.0353018	0.999975
C46E1.2	WBGene00001556	chrX	15478948	15485632	1.0531	1.54624	45.2339	51.274	0.594559	0.945973	1.0531	1.63829	45.1465	72.7932	-0.633114	0.999975
C46E1.3	WBGene00008116	chrX	15470726	15477334	2.77303	2.07868	122.393	69.9486	-0.393423	0.945973	2.77303	2.13605	122.375	101.623	0.324159	0.999975
C46E10.1	WBGene00016707	chrII	3724262	3725852	0.235033	0.911494	5.42898	10.4858	1.36342	0.954286	0.235033	0.326544	5.46132	6.6485	-0.227705	0.999975
C46E10.10	WBGene00005319	chrII	3713190	3714698	0	0.012242	0.204021	0.314792	1.03942	NA	0	0	NA	NA	NA	NA
C46E10.2	WBGene00016708	chrII	3723380	3723899	0.105688	0	0.350759	0.190932	-0.463682	NA	0.105688	0	0.350432	0.203769	0.838272	0.999975
C46E10.3	WBGene00016709	chrII	3721318	3723087	0	0	NA	NA	NA	NA	0	0.0162652	0.204044	1.03047	-2.28028	0.999975
C46E10.4	WBGene00016710	chrII	3717140	3719770	6.39944	6.9072	177.302	141.525	0.0885871	0.975937	6.39944	8.17865	177.218	230.361	-0.322297	0.999975
C46E10.5	WBGene00016711	chrII	3711295	3713051	0.275726	0.290057	6.85481	4.80593	-0.0985648	0.990966	0.275726	0.347318	7.08737	8.85876	-0.26578	0.999975
C46E10.6	WBGene00006001	chrII	3709557	3710955	0.0327585	0.035193	0.520841	0.643629	0.719119	NA	0.0327585	0.0106152	0.522442	0.331197	0.713655	0.999975
C46E10.7	WBGene00005318	chrII	3715002	3716558	0.0193102	0	0.350759	0.190932	-0.463682	NA	0.0193102	0.0574549	0.349019	1.00869	-1.47504	0.999975
C46E10.8	WBGene00016712	chrII	3725846	3727462	0.226618	0.415137	6.95311	6.29286	0.269793	0.989531	0.226618	0.277772	6.9795	8.76518	-0.272585	0.999975
C46E10.9	WBGene00016713	chrII	3727774	3729837	0.294325	0.302333	13.8737	6.94995	-0.583545	NA	0.294325	0.332655	13.94	14.2636	0.0229669	NA
C46F11.1	WBGene00006822	chrIII	3644356	3648804	2.3793	2.22403	95.0839	68.452	-0.0603739	0.989836	2.3793	1.55035	94.8033	63.127	0.642756	0.999975
C46F11.2	WBGene00008117	chrIII	3650887	3653136	102.527	126.223	2548.71	2427.56	0.343476	0.945973	102.527	93.4584	2547.1	2413.69	0.13369	0.999975
C46F11.3	WBGene00008118	chrIII	3648784	3650814	6.50428	6.16123	144.904	82.9309	-0.391384	0.954286	6.50428	6.40789	145.436	138.512	0.126456	0.999975
C46F11.4	WBGene00008119	chrIII	3657694	3664476	12.6685	13.631	716.897	523.935	-0.0386428	0.989836	12.6685	12.7218	717.042	733.787	0.02277	0.999975
C46F11.5	WBGene00008120	chrIII	3652848	3657584	10.4016	14.9339	364.128	368.765	0.431987	0.846827	10.4016	10.0986	363.81	358.484	0.0773535	0.999975
C46F11.6	WBGene00008121	chrIII	3667080	3670420	43.9212	44.6094	1041.48	443.944	-0.816445	0.719094	43.9212	41.1512	1042.76	1060.41	0.0318652	0.999975
C46F2.1	WBGene00016714	chrX	8077695	8080204	4.01046	3.54071	112.084	55.7834	-0.592942	0.952736	4.01046	3.20485	112.354	84.062	0.474604	NA
C46F4.1	WBGene00001175	chrX	5931086	5934649	1.62092	1.60524	45.0639	27.5275	-0.297364	0.958598	1.62092	2.06898	45.1567	54.5766	-0.217267	0.999975
C46F4.2	WBGene00016716	chrX	5937529	5942160	42.5348	63.5525	2103.42	2392.29	0.599389	0.945973	42.5348	46.8623	2097.24	2520.42	-0.209095	0.999975
C46F4.3	WBGene00044571	chrX	5935744	5937514	0.507705	0.372211	2.95495	2.06319	-0.10452	NA	0.507705	0.803399	2.99757	4.37276	-0.488675	0.999975
C46F9.1	WBGene00016717	chrII	1905433	1998538	6.27021	2.48992	68.6817	22.3861	-1.20358	0.305401	6.27021	5.5027	68.9038	62.0374	0.207519	0.999975
C46F9.2	WBGene00016718	chrII	1902285	1904451	0	0.00918937	0.204021	0.314792	1.03942	NA	0	0.0212578	0.204043	0.588799	-1.47283	0.999975
C46F9.3	WBGene00016719	chrII	1900242	1901926	2.30013	1.92534	54.9714	33.7559	-0.289807	0.962306	2.30013	2.50867	55.224	64.6254	-0.170731	0.999975
C46F9.4	WBGene00016720	chrII	1895691	1897763	0.0201492	0.034614	0.704044	0.803907	0.605097	NA	0.0201492	0.0330544	0.708707	1.22765	-0.736561	0.999975
C46G7.1	WBGene00016721	chrIV	6017988	6019701	187.802	353.986	NA	NA	NA	NA	187.802	264.927	NA	NA	NA	NA
C46G7.2	WBGene00016722	chrIV	6015180	6019992	95.8474	77.8044	2855.5	1641.1	-0.385349	0.945973	95.8474	100.216	2857.24	2964.85	0.00273786	0.999975
C46G7.3	WBGene00016723	chrIV	6006342	6008490	0	0.0292445	0.204023	0.90716	2.56636	NA	0	0.0122358	0.204043	0.588799	-1.47283	0.999975
C46G7.4	WBGene00004112	chrIV	6019692	6034527	166.814	88.1773	9720.27	3364.39	-1.11692	0.442316	166.814	126.034	9738.12	7082.97	0.515363	0.999975
C46G7.5	WBGene00044502	chrIV	6010282	6010870	1.80071	5.60953	20.0611	41.3184	1.45612	0.836788	1.80071	2.24287	20.0353	22.3746	-0.103247	0.999975
C46H11.1	WBGene00016727	chrI	5055688	5056042	0	0	0.802304	0.190933	-1.65734	NA	0	0	0.804701	0.203771	2.03758	0.999975
C46H11.10	WBGene00016734	chrI	5052530	5054886	7.84457	6.84134	147.527	92.7582	-0.255694	0.962306	7.84457	9.38616	147.335	189.777	-0.309136	0.999975
C46H11.11	WBGene00016735	chrI	5058253	5068832	13.7096	10.294	1289.89	671.727	-0.527564	0.636657	13.7096	11.3277	1290.57	1056.05	0.34541	0.999975
C46H11.2	WBGene00016728	chrI	5050051	5052527	7.94388	7.96258	194.44	142.411	-0.0355304	0.990033	7.94388	8.82565	194.833	227.1	-0.165012	0.999975
C46H11.3	WBGene00016729	chrI	5041491	5042055	0.364996	0.398267	2.42713	1.29964	-0.487404	NA	0.364996	0.206605	2.44672	1.45284	0.808055	0.999975
C46H11.4	WBGene00002979	chrI	5023888	5041157	32.3749	41.5168	1036.96	944.453	0.278922	0.945973	32.3749	30.8133	1036.38	997.753	0.110872	0.999975
C46H11.6	WBGene00016730	chrI	5020876	5023166	0.120996	0.271138	2.02125	3.52917	1.21782	NA	0.120996	0.162862	2.07525	3.00494	-0.477975	0.999975
C46H11.7	WBGene00016731	chrI	5042194	5043456	10.9604	11.4435	153.215	114.79	-0.00282372	0.998161	10.9604	10.1336	153.382	143.559	0.151559	0.999975
C46H11.8	WBGene00016732	chrI	5044203	5045723	20.0669	20.5602	338.381	257.069	0.0172377	0.993789	20.0669	14.7412	338.895	248.855	0.501604	0.999975
C46H11.9	WBGene00016733	chrI	5046398	5048021	34.6028	45.7525	490.124	508.076	0.465632	0.945973	34.6028	25.5161	490.206	360.624	0.498967	0.999975
C46H3.1	WBGene00016724	chrX	1209405	1210840	1.33006	1.72513	17.5057	18.1843	0.468606	0.958598	1.33006	1.4691	17.5804	19.4894	-0.0926474	0.999975
C46H3.2	WBGene00016725	chrX	1211753	1220024	7.4546	7.44098	341.045	233.995	-0.129754	0.959485	7.4546	9.61295	341.429	429.688	-0.27563	0.999975
C46H3.3	WBGene00016726	chrX	1226218	1230755	0.824101	0.829423	10.4733	7.06995	-0.153206	0.985519	0.824101	0.607222	10.5487	8.04929	0.446203	0.999975
C47A10.1	WBGene00004003	chrV	17755870	17764725	6.93421	4.22992	539.709	246.347	-0.717752	0.870506	6.93421	6.17493	539.532	501.896	0.160394	0.999975
C47A10.10	WBGene00005493	chrV	17792652	17794060	0	0	NA	NA	NA	NA	0	0.0102449	0.204043	0.45836	-1.11154	0.999975
C47A10.11	WBGene00005494	chrV	17790464	17792444	0	0	NA	NA	NA	NA	0	0	0.204042	0.331132	-0.642465	0.999975
C47A10.12	WBGene00008129	chrV	17777897	17779461	0	0.0353405	0.204021	0.314792	1.03942	NA	0	0	NA	NA	NA	NA
C47A10.2	WBGene00005488	chrV	17765321	17766754	0.0990712	0.0964325	1.61293	1.19833	-0.0149249	NA	0.0990712	0.182549	1.64855	2.97933	-0.797714	0.999975
C47A10.3	WBGene00005489	chrV	17767522	17769595	0	0	NA	NA	NA	NA	0	0.0214024	0.204043	0.45836	-1.11154	0.999975
C47A10.4	WBGene00008126	chrV	17769626	17773182	0	0.0307168	0.204021	0.314792	1.03942	NA	0	0.0200613	0.204043	0.630931	-1.57254	0.999975
C47A10.5	WBGene00008127	chrV	17774218	17777203	4.21776	8.02898	68.7204	95.6608	0.890924	0.613664	4.21776	4.01552	68.5804	65.4081	0.124402	0.999975
C47A10.6	WBGene00008128	chrV	17780421	17783613	1.53439	1.863	27.3929	23.4486	0.189433	0.963718	1.53439	1.65876	27.3909	29.8183	-0.0664272	0.999975
C47A10.7	WBGene00005492	chrV	17794882	17795729	0	0	NA	NA	NA	NA	0	0	NA	NA	NA	NA
C47A10.8	WBGene00005909	chrV	17796173	17798863	0.201515	0.29465	2.64713	3.31705	0.739206	NA	0.201515	0.364327	2.64367	6.33471	-1.20466	0.999975
C47A10.9	WBGene00005491	chrV	17800811	17801880	0.00864383	0	0.328122	0.190932	-0.367436	NA	0.00864383	0.0445475	0.329419	0.770915	-1.17057	0.999975
C47A4.1	WBGene00008122	chrIV	13715881	13716645	19.359	10.378	36.3208	8.58089	-1.66786	0.823081	19.359	15.1473	35.8777	32.2822	0.208424	0.999975
C47A4.2	WBGene00008123	chrIV	13726905	13732699	13.2529	4.61627	334.48	85.4458	-1.5551	0.0658642	13.2529	9.97085	335.083	258.909	0.42815	0.999975
C47A4.3	WBGene00008124	chrIV	13741017	13742241	0.0434293	0.387421	0.751588	4.33117	2.94048	NA	0.0434293	0.188577	0.700392	3.45564	-2.24664	0.999975
C47A4.5	WBGene00008125	chrIV	13745684	13745943	2.72675	8.98955	4.90574	8.76669	1.2513	NA	2.72675	1.82109	4.90846	2.62495	0.959058	0.999975
C47B2.1	WBGene00008130	chrI	12960360	12962380	0.660287	1.17601	12.9062	17.0383	0.814459	0.945973	0.660287	0.74205	12.83	15.0099	-0.170318	0.999975
C47B2.2	WBGene00008131	chrI	12961843	12964568	36.1091	44.5485	412.654	339.202	0.130946	0.976446	36.1091	42.9739	413.05	485.553	-0.177237	0.999975
C47B2.3	WBGene00006529	chrI	12964667	12966865	989.764	802.437	27001.8	15451.8	-0.391548	0.945973	989.764	974.121	27034.4	26711.6	0.0734032	0.999975
C47B2.4	WBGene00003948	chrI	12967204	12968271	150.954	168.189	2733.94	2136.95	0.0583045	0.984051	150.954	159.317	2736.74	2886.94	-0.0210109	0.999975
C47B2.5	WBGene00001234	chrI	12968909	12970227	91.6838	93.7628	1614.47	1153.4	-0.0714342	0.984051	91.6838	110.386	1616.5	1929.79	-0.199493	0.999975
C47B2.6	WBGene00008132	chrI	12970231	12978770	59.4026	36.638	1254.78	548.846	-0.779231	0.513854	59.4026	45.4901	1256.4	955.915	0.450415	0.999975
C47B2.7	WBGene00008133	chrI	12978827	12982442	3.42062	6.24827	80.8618	88.5451	0.544689	0.945973	3.42062	4.03492	80.8242	84.239	-0.00362584	0.999975
C47B2.8	WBGene00004196	chrI	12971602	12972248	25.3722	26.4581	240.553	181.621	0.00830703	0.996419	25.3722	16.7597	240.324	165.288	0.596069	0.999975
C47B2.9	WBGene00008134	chrI	12982040	12984019	41.3781	43.3461	337.41	270.405	0.0943514	0.98111	41.3781	38.8924	337.909	314.951	0.157584	0.999975
C47C12.2	WBGene00016736	chrX	7753994	7754233	0	0	NA	NA	NA	NA	0	0	0.204042	0.343882	-0.696972	0.999975
C47C12.3	WBGene00004335	chrX	7744187	7749959	5.38697	5.81607	140.963	88.3161	-0.260837	0.954286	5.38697	5.82932	140.838	157.954	-0.109394	0.999975
C47C12.4	WBGene00016737	chrX	7756649	7758103	3.95807	3.78839	0.328124	0.625885	1.34539	NA	3.95807	3.63426	0.328338	0.203769	0.744321	0.999975
C47C12.6	WBGene00000950	chrX	7763157	7774864	2.05728	1.9167	117.089	72.3422	-0.280957	0.945973	2.05728	1.80895	116.831	96.7653	0.327932	0.999975
C47D12.1	WBGene00007028	chrII	11661515	11675863	9.26456	7.81997	2620.34	1444.29	-0.445659	0.945973	9.26456	7.92777	2624.31	2284.16	0.256352	0.999975
C47D12.2	WBGene00008136	chrII	11676241	11679370	33.0412	31.8809	1809.14	1089.22	-0.318273	0.954286	33.0412	33.1829	1813.4	1783.28	0.0802348	0.999975
C47D12.3	WBGene00008137	chrII	11679032	11680971	0.55231	0.953547	12.2245	12.3811	0.432094	0.96086	0.55231	0.618603	12.3727	14.6076	-0.183485	0.999975
C47D12.4	WBGene00008138	chrII	11681760	11682780	0.0902415	0.217448	1.89842	2.24092	0.653027	NA	0.0902415	0.214862	1.79681	3.84216	-1.04041	0.999975
C47D12.5	WBGene00008139	chrII	11683414	11685225	3.93611	4.34792	84.3151	49.3262	-0.359702	NA	3.93611	3.84163	84.6662	75.6546	0.218433	NA
C47D12.6	WBGene00006617	chrII	11691261	11695593	100.423	77.6389	4802.08	2532.04	-0.509628	0.809991	100.423	79.885	4808.3	3814.12	0.390248	0.999975
C47D12.7	WBGene00002184	chrII	11688905	11695998	3.46525	5.82053	98.7978	108.188	0.544725	0.945973	3.46525	5.63509	98.5094	121.449	-0.245939	0.999975
C47D12.8	WBGene00008140	chrII	11696106	11705297	9.09007	8.96509	655.507	362.734	-0.439965	NA	9.09007	10.1959	657.697	698.448	-0.0306561	NA
C47D2.1	WBGene00016738	chrX	8215026	8215617	21.0939	48.2222	123.301	224.909	1.2809	0.611213	21.0939	36.6392	123.081	226.862	-0.826128	0.999975
C47D2.2	WBGene00000391	chrX	8208699	8211098	35.8108	41.0192	512.021	457.858	0.252434	0.959966	35.8108	34.4278	512.37	513.67	0.0524177	0.999975
C47E12.1	WBGene00005663	chrIV	10003704	10005562	80.4908	90.6572	2413.99	2014.85	0.15299	0.958598	80.4908	70.5453	2415.5	2182.16	0.202638	0.999975
C47E12.10	WBGene00008153	chrIV	9972826	9973963	0.33056	0.605494	6.87307	6.24392	0.27523	0.990009	0.33056	0.144974	6.91108	3.13568	1.19621	0.999975
C47E12.11	WBGene00008154	chrIV	9969875	9971179	0.22143	0.392299	5.80464	5.8948	0.435969	0.98246	0.22143	0.143164	5.90654	3.29424	0.898441	0.999975
C47E12.12	WBGene00008155	chrIV	9972015	9972631	0.92714	1.15702	6.04184	4.57711	0.0131827	0.998161	0.92714	0.973364	6.02352	6.48421	-0.0502476	0.999975
C47E12.13	WBGene00008156	chrIV	10005548	10005949	0	0	0.204021	0.314792	1.03942	NA	0	0.0516552	0.204043	0.630931	-1.57254	0.999975
C47E12.14	WBGene00044240	chrIV	9975474	9976363	0	0	NA	NA	NA	NA	0	0	NA	NA	NA	NA
C47E12.2	WBGene00008147	chrIV	10001934	10003513	11.1668	11.0128	230.935	160.146	-0.114359	0.976446	11.1668	9.95532	231.415	207.685	0.21216	0.999975
C47E12.3	WBGene00008148	chrIV	9999092	10001826	18.4694	9.17684	660.434	230.094	-1.10745	0.303579	18.4694	13.5095	661.368	498.896	0.462789	0.999975
C47E12.4	WBGene00008149	chrIV	9995442	9998904	302.421	402.293	6719.05	7021.04	0.477163	0.807882	302.421	316.157	6717.9	7205.53	-0.0450199	0.999975
C47E12.5	WBGene00006699	chrIV	9989648	9995013	133.262	105.666	10789.7	5729.9	-0.499332	0.878362	133.262	126.717	10804	10172.8	0.142927	0.999975
C47E12.6	WBGene00008150	chrIV	9983268	9989679	4.61414	2.49948	212.95	82.1447	-0.960542	0.667051	4.61414	2.84805	212.897	142.183	0.63848	0.999975
C47E12.7	WBGene00008151	chrIV	9980702	9982255	20.8555	23.6236	487.78	410.386	0.164486	0.958224	20.8555	21.7704	487.928	529.518	-0.061935	0.999975
C47E12.8	WBGene00000964	chrIV	9978164	9981548	11.3683	13.398	503.639	449.655	0.250162	0.957633	11.3683	11.0393	503.118	500.833	0.0626392	0.999975
C47E12.9	WBGene00008152	chrIV	9974657	9975439	3.89642	2.13482	35.1758	14.8839	-0.827092	0.914905	3.89642	1.93357	35.1065	18.8963	0.949714	0.999975
C47E8.1	WBGene00008141	chrV	14666087	14667090	0	0.605113	0.204024	3.21061	4.38977	NA	0	0.0513625	0.204043	0.81672	-1.94489	0.999975
C47E8.11	WBGene00044180	chrV	14688621	14688905	4.4162	7.3747	5.82327	6.39942	0.549847	0.958598	4.4162	3.49773	5.69023	3.90198	0.600356	0.999975
C47E8.2	WBGene00005242	chrV	14661289	14662913	0.0830204	0.0166596	1.6073	0.477144	-1.33841	NA	0.0830204	0.119958	1.64527	2.22352	-0.378448	0.999975
C47E8.3	WBGene00008142	chrV	14680298	14683736	1.89316	2.83606	44.1679	49.838	0.587983	0.945973	1.89316	2.70047	44.0412	65.1774	-0.509443	0.999975
C47E8.4	WBGene00008143	chrV	14683655	14685513	52.8507	60.1256	443.986	286.323	-0.219136	0.959966	52.8507	67.9061	445.042	471.746	-0.0279938	0.999975
C47E8.5	WBGene00000915	chrV	14684902	14688528	959.167	976.596	43590.9	33641.5	0.0399513	0.989527	959.167	989.263	43597.3	46530	-0.0378468	0.999975
C47E8.6	WBGene00008144	chrV	14689138	14691846	0.614548	0.59979	13.5219	9.00571	-0.172652	0.976446	0.614548	0.347727	13.5275	8.0941	0.797023	0.999975
C47E8.7	WBGene00006836	chrV	14691836	14696918	59.4465	41.2619	2860.06	1408.23	-0.608424	0.175527	59.4465	47.5386	2860.17	2416.23	0.299419	0.999975
C47E8.8	WBGene00008145	chrV	14698954	14707581	2.06577	1.90682	268.057	130.064	-0.629585	NA	2.06577	2.26401	269.09	278.154	0.00827844	NA
C47E8.9	WBGene00008146	chrV	14663290	14665912	1.53149	1.4762	15.926	10.9168	-0.131102	0.98246	1.53149	1.03877	16.0599	10.6679	0.646255	0.999975
C47F8.1	WBGene00008157	chrI	12335049	12336593	0.292143	0.398135	6.47659	4.77656	-0.025529	0.997459	0.292143	0.405938	6.62876	8.5441	-0.310115	0.999975
C47F8.2	WBGene00008158	chrI	12331075	12333404	0.00755953	0.0461584	0.328124	0.725775	1.55901	NA	0.00755953	0.031571	0.328638	0.814809	-1.25389	0.999975
C47F8.3	WBGene00008159	chrI	12315183	12316679	0	0	0.204021	0.314792	1.03942	NA	0	0.0475387	0.204043	0.849663	-2.00194	0.999975
C47F8.4	WBGene00008160	chrI	12317311	12318726	0.0095305	0	0.328122	0.190932	-0.367436	NA	0.0095305	0.026116	0.328538	0.605114	-0.825069	0.999975
C47F8.5	WBGene00008161	chrI	12321927	12324053	0.211141	0.088635	3.72251	1.17134	-1.25439	NA	0.211141	0.0851467	3.75455	1.99185	0.97061	0.999975
C47F8.6	WBGene00008162	chrI	12319340	12320845	0	0.0351345	0.204022	0.53123	1.79435	NA	0	0	NA	NA	NA	NA
C47F8.7	WBGene00008163	chrI	12326431	12327013	1.06414	0.696022	6.43261	3.70741	-0.381259	0.963159	1.06414	0.556764	6.43313	3.9132	0.773249	0.999975
C47F8.8	WBGene00003671	chrI	12328090	12329499	0.0606326	0.0559071	1.10558	0.612105	-0.439223	NA	0.0606326	0.033183	1.08713	0.594426	0.927028	0.999975
C47G2.1	WBGene00000851	chrII	11269059	11271535	24.6438	4.07856	742.847	99.1985	-2.49094	0.939485	24.6438	7.85288	745.324	265.467	1.54541	0.999975
C47G2.2	WBGene00006853	chrII	11281921	11283890	7.71052	7.76612	174.665	129.347	-0.0196057	0.993677	7.71052	6.33575	174.402	149.876	0.274722	0.999975
C47G2.3	WBGene00008164	chrII	11288634	11290097	44.6896	53.0622	448.202	387.163	0.202529	0.945973	44.6896	57.6677	448.589	585.425	-0.328016	0.999975
C47G2.4	WBGene00008165	chrII	11290780	11293508	11.4498	10.9539	535.217	327.637	-0.294293	0.957525	11.4498	12.1035	536.199	563.368	-0.0152358	0.999975
C47G2.5	WBGene00008166	chrII	11297635	11301200	27.48	20.5	1793.85	829.731	-0.698612	0.945973	27.48	26.2148	1797.78	1664.49	0.167213	0.999975
C47G2.8	WBGene00044161	chrII	11294687	11295580	0.395757	0.722202	3.1446	3.81655	0.693126	NA	0.395757	0.337195	3.14375	3.27679	-0.00371923	0.999975
C48A7.1	WBGene00001187	chrIV	7405448	7418723	16.3535	10.941	2209.34	1059.83	-0.646049	0.561544	16.3535	13.2832	2209.58	1834.14	0.324744	0.999975
C48A7.2	WBGene00016739	chrIV	7393209	7397840	125.004	114.881	7245.93	3968.3	-0.454918	0.945973	125.004	123.587	7253.5	7018.65	0.103558	0.999975
C48B4.1	WBGene00008167	chrIII	9586528	9592110	32.409	20.9103	1260.69	610.95	-0.631352	0.916896	32.409	17.6213	1261.75	689.837	0.927177	0.999975
C48B4.10	WBGene00008173	chrIII	9563353	9564427	24.5366	17.5555	347.849	135.415	-0.94734	NA	24.5366	20.0546	349.084	260.379	0.479036	NA
C48B4.11	WBGene00008174	chrIII	9564517	9565979	11.9546	9.71325	285.924	125.852	-0.770176	NA	11.9546	10.8163	287.046	242.679	0.298304	NA
C48B4.12	WBGene00008175	chrIII	9597274	9598277	0.210274	0.213172	1.93414	1.46426	0.0122141	NA	0.210274	0.0895545	1.90808	0.815412	1.28259	0.999975
C48B4.13	WBGene00008176	chrIII	9568663	9570206	6.73147	7.38676	59.6456	48.6891	0.120917	0.985519	6.73147	4.14335	59.5011	40.7027	0.603864	0.999975
C48B4.2	WBGene00004401	chrIII	9592197	9595490	1.61651	1.16634	37.8721	21.2637	-0.419007	0.958598	1.61651	1.65201	37.936	41.456	-0.0719399	0.999975
C48B4.3	WBGene00008168	chrIII	9580557	9582303	7.16311	8.21191	83.9496	69.3848	0.138831	0.974337	7.16311	8.34849	83.8151	101.68	-0.222676	0.999975
C48B4.4	WBGene00000421	chrIII	9570130	9579788	23.516	18.5136	2837.86	1456.43	-0.548634	0.945973	23.516	21.7652	2840.18	2639.85	0.1616	0.999975
C48B4.6	WBGene00008169	chrIII	9557364	9558473	13.2415	12.8222	166.172	84.1153	-0.568503	NA	13.2415	20.7959	166.842	243.089	-0.48693	NA
C48B4.7	WBGene00008170	chrIII	9558590	9559342	17.8088	16.271	199.933	99.2724	-0.59632	NA	17.8088	22.2226	200.705	237.221	-0.18508	NA
C48B4.8	WBGene00008171	chrIII	9559650	9561151	14.8757	7.62177	191.726	67.0303	-1.10243	NA	14.8757	11.6125	192.545	161.952	0.305708	NA
C48B4.9	WBGene00008172	chrIII	9562245	9563252	20.6103	9.44249	358.12	81.9713	-1.71352	NA	20.6103	18.7599	359.768	295.769	0.338672	NA
C48B6.10	WBGene00016746	chrI	6923074	6923689	436.353	441.192	1660.53	1327.4	0.0906944	0.987591	436.353	287.386	1663.74	1107.58	0.643087	0.999975
C48B6.2	WBGene00016740	chrI	6916762	6917560	9.40413	11.9457	81.2794	71.5835	0.230472	0.954286	9.40413	17.6358	81.3238	153.801	-0.863245	0.999975
C48B6.3	WBGene00016741	chrI	6915045	6916592	36.7364	30.3758	956.983	405.329	-0.825666	NA	36.7364	43.6984	959.536	1075.6	-0.108658	NA
C48B6.4	WBGene00016742	chrI	6889252	6891444	0.0915254	0.218876	5.25363	5.42599	0.460306	0.983518	0.0915254	0.157132	5.22861	7.10611	-0.386556	0.999975
C48B6.5	WBGene00016743	chrI	6897753	6900618	0.0200999	0	0.350759	0.190932	-0.463682	NA	0.0200999	0.0123985	0.349727	0.50315	-0.468685	0.999975
C48B6.6	WBGene00004879	chrI	6900947	6913578	15.7471	12.4275	2370.33	1231.28	-0.531192	0.945973	15.7471	13.8972	2371.52	2095.09	0.234873	0.999975
C48B6.8	WBGene00016744	chrI	6917586	6922954	0.819515	0.61981	39.8559	23.2005	-0.366905	0.954286	0.819515	0.76281	39.7961	40.638	0.0258741	0.999975
C48B6.9	WBGene00016745	chrI	6924280	6925458	1.2745	3.10083	22.2895	34.158	1.02959	0.92871	1.2745	1.92305	22.3685	34.9834	-0.58913	0.999975
C48C5.1	WBGene00016747	chrX	8980921	8984297	1.02289	1.24821	19.4739	17.0884	0.225208	0.967976	1.02289	0.723417	19.4586	15.1658	0.415663	0.999975
C48C5.3	WBGene00016748	chrX	8957660	8961116	1.37089	1.86145	26.4482	27.0568	0.446557	0.945973	1.37089	1.40948	26.489	28.1048	-0.0293514	0.999975
C48D1.1	WBGene00008177	chrIV	13193642	13197358	1.36691	0.835855	49.5269	21.4566	-0.793055	0.945973	1.36691	1.80596	49.2325	69.0801	-0.432582	0.999975
C48D1.2	WBGene00000417	chrIV	13198255	13206272	39.7998	15.5616	2777.43	543.732	-1.93905	NA	39.7998	31.7242	2789.58	2023.81	0.519046	NA
C48D1.3	WBGene00000501	chrIV	13209249	13214542	6.49178	9.01339	230.945	251.007	0.533909	0.945973	6.49178	7.81827	230.621	289.091	-0.269925	0.999975
C48D1.5	WBGene00008178	chrIV	13221936	13223364	0.050495	0	0.631512	0.190933	-1.31201	NA	0.050495	0.147124	0.61324	0.879877	-0.464776	0.999975
C48D1.9	WBGene00194643	chrIV	13207365	13209664	0.260402	0.589634	2.9332	3.49196	0.665298	NA	0.260402	0.111879	2.88871	1.39694	1.10423	0.999975
C48D5.1	WBGene00003605	chrIII	3573571	3578759	15.4745	15.7113	588.687	469.101	0.0861342	0.985519	15.4745	18.3287	588.153	745.419	-0.285786	0.999975
C48D5.2	WBGene00004213	chrIII	3590720	3612567	21.4721	25.6498	1153.6	860.074	-0.00987964	0.996331	21.4721	20.2918	1153.83	1175.41	0.0293357	0.999975
C48D5.3	WBGene00008180	chrIII	3578818	3581719	4.16678	4.84287	64.865	53.5768	0.137903	0.977519	4.16678	3.92803	65.0738	66.3581	0.0278773	0.999975
C48E7.1	WBGene00016749	chrI	6260250	6264527	241.587	211.496	3159.89	1984.13	-0.25763	0.947937	241.587	247.771	3160.8	3180.39	0.0471626	0.999975
C48E7.10	WBGene00005000	chrI	6249557	6250069	54.9005	87.8544	269.579	315.633	0.641274	0.729041	54.9005	74.1441	269.882	377.503	-0.428083	0.999975
C48E7.11	WBGene00016754	chrI	6253020	6253585	54.8486	55.5372	361.649	235.173	-0.207135	0.966112	54.8486	67.7046	362.622	438.437	-0.217826	0.999975
C48E7.2	WBGene00016750	chrI	6255034	6257724	9.50449	11.4614	348.202	271.479	0.0546509	0.989836	9.50449	10.4531	348.8	379.397	-0.0652347	0.999975
C48E7.3	WBGene00003059	chrI	6253702	6254940	13.3859	11.1331	274.515	147.399	-0.483422	0.945973	13.3859	12.2483	275.416	246.226	0.217704	0.999975
C48E7.5	WBGene00000583	chrI	6250572	6252823	3.39346	3.11877	91.0409	64.1293	-0.0917959	0.98246	3.39346	3.08202	90.8585	86.9904	0.11884	0.999975
C48E7.6	WBGene00016751	chrI	6237787	6249835	2.59763	2.15593	309.395	186.714	-0.31488	0.945973	2.59763	2.1134	309.477	261.764	0.297644	0.999975
C48E7.7	WBGene00016752	chrI	6234720	6235345	6.05131	14.0842	0.204021	0.314792	1.03942	NA	6.05131	6.27675	NA	NA	NA	NA
C48E7.8	WBGene00016753	chrI	6265692	6269075	0.143728	0.25029	10.1514	8.76147	0.201302	NA	0.143728	0.0728174	10.1182	4.75718	1.14485	0.999975
C48E7.9	WBGene00006689	chrI	6269562	6271543	0.0400928	0.0415645	1.05288	0.80409	0.0248269	NA	0.0400928	0.00812428	1.07379	0.331349	1.75237	0.999975
C48G7.3	WBGene00008183	chrV	14784136	14815585	19.8837	15.0254	2410.76	1103.33	-0.713891	NA	19.8837	18.3309	2416.81	2168.16	0.212707	NA
C49A1.1	WBGene00008184	chrI	14213668	14215778	0.168479	0.202746	2.49246	2.38776	0.351823	NA	0.168479	0.149121	2.51789	2.30122	0.185892	0.999975
C49A1.10	WBGene00008191	chrI	14241884	14244442	30.5358	31.1525	374.573	296.549	0.0767598	0.989474	30.5358	29.7011	374.347	375.499	0.0516454	0.999975
C49A1.2	WBGene00008185	chrI	14209202	14212489	0.11065	0.190401	2.46536	4.14781	1.16429	NA	0.11065	0.0486861	2.46409	1.14124	1.16653	0.999975
C49A1.3	WBGene00008186	chrI	14216743	14220563	0.100311	0.433222	2.88169	7.41867	1.77798	0.945973	0.100311	0.0598495	2.75864	1.6701	0.780095	0.999975
C49A1.4	WBGene00001377	chrI	14220726	14231331	3.65171	4.76411	114.443	110.4	0.361851	0.945973	3.65171	3.85624	114.472	121.965	-0.0353962	0.999975
C49A1.5	WBGene00008187	chrI	14237346	14241176	0.0458312	0.0496679	1.75711	0.998886	-0.401079	NA	0.0458312	0.0117816	1.77216	0.607854	1.59979	0.999975
C49A1.6	WBGene00008188	chrI	14246215	14247302	0	0.0421845	0.44513	0.314794	-0.0860845	NA	0	0	0.445654	0.20377	1.18506	0.999975
C49A1.9	WBGene00008190	chrI	14231657	14235936	0	0	NA	NA	NA	NA	0	0.00517218	0.204043	0.45836	-1.11154	0.999975
C49A9.1	WBGene00016755	chrIV	6228191	6230014	0.652694	0.498751	12.6936	7.99387	-0.253397	0.966112	0.652694	0.643583	12.7898	14.0519	-0.0796993	0.999975
C49A9.10	WBGene00016764	chrIV	6205778	6206505	13.8991	11.294	141.651	69.9547	-0.604117	0.945973	13.8991	13.4221	141.761	129.707	0.184273	0.999975
C49A9.2	WBGene00016756	chrIV	6225439	6228079	3.51709	2.05237	147.255	52.4296	-1.07613	0.85482	3.51709	2.00327	147.237	79.7127	0.94133	0.999975
C49A9.3	WBGene00016757	chrIV	6222077	6224965	4.69057	2.92047	168.952	80.4872	-0.656045	0.93697	4.69057	3.74749	168.714	143.042	0.294219	0.999975
C49A9.4	WBGene00016758	chrIV	6219592	6222335	5.54959	3.68536	143.004	76.9699	-0.479955	0.945973	5.54959	3.7143	143.276	92.9124	0.680932	0.999975
C49A9.5	WBGene00016759	chrIV	6213810	6216354	6.6033	4.31773	191.165	92.0228	-0.641023	0.769923	6.6033	5.77133	191.342	173.853	0.194357	0.999975
C49A9.6	WBGene00016760	chrIV	6210988	6213175	7.25636	7.04468	175.606	123.785	-0.090766	0.98111	7.25636	6.09314	175.701	156.094	0.226782	0.999975
C49A9.7	WBGene00016761	chrIV	6202068	6205692	0.897868	0.452505	18.2632	7.45005	-0.879884	0.945973	0.897868	0.98039	18.2087	20.6509	-0.1255	0.999975
C49A9.8	WBGene00016762	chrIV	6206818	6209516	1.33669	1.67172	41.2354	37.2223	0.266018	0.950129	1.33669	1.41258	41.1818	45.137	-0.0762283	0.999975
C49A9.9	WBGene00016763	chrIV	6217360	6219508	13.2889	10.1892	302.821	172.668	-0.396732	0.898891	13.2889	13.1717	302.953	316.717	-0.00802368	0.999975
C49C3.1	WBGene00004908	chrIV	17312122	17315731	0.322337	0.582677	23.8429	20.5749	0.201061	NA	0.322337	0.328572	23.9054	21.6097	0.201729	NA
C49C3.10	WBGene00008200	chrIV	17336762	17338947	5.56879	7.03089	122.765	115.954	0.331383	0.922658	5.56879	5.48674	122.873	129.922	-0.0243968	0.999975
C49C3.11	WBGene00008201	chrIV	17343744	17344772	0.0658148	0	1.2581	0.190934	-2.30637	NA	0.0658148	0.0446993	1.25107	0.603452	1.10793	0.999975
C49C3.12	WBGene00008202	chrIV	17345509	17346658	0.102555	0.154649	1.16697	1.45244	0.72944	NA	0.102555	0.140295	1.19928	1.94703	-0.643027	0.999975
C49C3.13	WBGene00008203	chrIV	17347130	17351039	4.9993	4.27014	143	92.001	-0.222559	0.959966	4.9993	5.49509	143.108	151.402	-0.0252022	0.999975
C49C3.15	WBGene00008204	chrIV	17334155	17335052	11.6608	15.1615	155.808	153.261	0.389959	0.945973	11.6608	9.78026	155.605	135.519	0.255463	0.999975
C49C3.20	WBGene00185097	chrIV	17316117	17316464	0.298303	0.746062	0.350762	0.618638	1.23234	NA	0.298303	0.6743	0.350436	0.816728	-1.16463	0.999975
C49C3.21	WBGene00189993	chrIV	17343013	17343456	0	0.113884	0.204021	0.314792	1.03942	NA	0	0.159107	0.204043	0.607425	-1.51776	0.999975
C49C3.4	WBGene00008194	chrIV	17320757	17328626	46.6503	37.2265	4543.81	2551.18	-0.419004	0.81387	46.6503	44.9761	4546.66	4490.19	0.0741037	0.999975
C49C3.5	WBGene00008195	chrIV	17329167	17330702	15.154	21.3989	194.441	217.16	0.573158	0.945973	15.154	15.2716	194.227	203.421	-0.010651	0.999975
C49C3.6	WBGene00008196	chrIV	17331489	17332568	10.0781	13.3447	145.83	127.049	0.214832	0.962306	10.0781	10.9225	146.052	159.826	-0.0739535	0.999975
C49C3.7	WBGene00008197	chrIV	17332535	17333608	6.20168	8.62978	119.619	100.602	0.163945	0.98246	6.20168	7.56188	119.887	143.745	-0.205766	0.999975
C49C3.8	WBGene00008198	chrIV	17335232	17336648	6.75634	3.69015	89.7076	34.9456	-0.946384	0.945973	6.75634	5.85044	89.8825	82.1303	0.1862	0.999975
C49C3.9	WBGene00008199	chrIV	17339618	17342277	6.51924	3.68889	198.556	81.2286	-0.875751	0.575873	6.51924	3.71182	199.394	116.385	0.832791	0.543226
C49C8.1	WBGene00016765	chrIV	8654590	8656816	0.235617	0.413866	8.56123	8.48594	0.400992	0.976137	0.235617	0.0785177	8.52333	2.43442	1.86392	0.999975
C49C8.2	WBGene00016766	chrIV	8651082	8651738	5.7988	6.97077	40.34	35.2057	0.217335	0.974337	5.7988	7.40292	40.3652	52.303	-0.317705	0.999975
C49C8.3	WBGene00016767	chrIV	8644727	8645332	0.921313	1.26971	9.19246	6.72168	-0.0378949	0.996419	0.921313	0.659327	9.2517	6.02258	0.675411	0.999975
C49C8.4	WBGene00016768	chrIV	8645517	8648168	4.7219	3.58958	133.432	72.0025	-0.476246	0.945973	4.7219	4.54785	133.859	133.499	0.0599592	0.999975
C49C8.5	WBGene00016769	chrIV	8648651	8653664	36.6391	49.568	945.938	925.299	0.381908	0.945973	36.6391	39.8981	945.466	1032.17	-0.0705126	0.999975
C49C8.6	WBGene00016770	chrIV	8657441	8658171	0.0578647	0.0512302	0.520758	0.314794	-0.312471	NA	0.0578647	0.0600813	0.522408	0.593551	-0.12812	0.999975
C49D10.10	WBGene00016778	chrII	3873542	3877229	0.0179417	0.084214	0.771818	2.31179	1.99641	NA	0.0179417	0.0145245	0.761421	1.28902	-0.703428	0.999975
C49D10.11	WBGene00016779	chrII	3877346	3877912	0.06193	0.104846	0.802311	0.314795	-0.936014	NA	0.06193	0.0699947	0.804709	0.343886	1.28261	0.999975
C49D10.2	WBGene00016772	chrII	3880246	3882184	0.0596501	0.214315	1.31234	3.10224	1.65491	NA	0.0596501	0.297666	1.4113	6.43018	-2.13175	0.999975
C49D10.3	WBGene00005456	chrII	3878631	3879893	0	0	0.204021	0.314792	1.03942	NA	0	0.0102848	0.204043	0.45836	-1.11154	0.999975
C49D10.4	WBGene00016773	chrII	3869902	3873012	0.0205834	0.0425391	0.804772	1.22733	1.02261	NA	0.0205834	0.0193536	0.803247	0.816464	0.0325292	0.999975
C49D10.6	WBGene00003665	chrII	3866799	3868245	0.00775627	0	NA	NA	NA	NA	0.00775627	0	NA	NA	NA	NA
C49D10.7	WBGene00016775	chrII	3855922	3856590	0	0	NA	NA	NA	NA	0	0	NA	NA	NA	NA
C49D10.8	WBGene00016776	chrII	3858143	3860928	0.040441	0	1.4541	0.190934	-2.51524	NA	0.040441	0.0301406	1.49943	1.84948	-0.246632	0.999975
C49D10.9	WBGene00016777	chrII	3863085	3864754	0.02179	0	NA	NA	NA	NA	0.02179	0.00441995	NA	NA	NA	NA
C49F5.1	WBGene00008205	chrX	11965893	11969716	490.728	244.286	18297.1	6344.86	-1.11422	0.0676591	490.728	358.904	18321.9	13259.5	0.522624	0.999975
C49F5.2	WBGene00008206	chrX	11969961	11974608	4.61892	4.20442	211.632	136.317	-0.22085	0.959966	4.61892	4.69419	211.875	227.437	-0.0461773	0.999975
C49F5.3	WBGene00008207	chrX	11982722	11983831	2.54934	2.56008	49.111	25.0235	-0.559028	NA	2.54934	3.62441	49.4089	61.5955	-0.261978	NA
C49F5.4	WBGene00008208	chrX	11980140	11982107	0.665304	0.445648	14.2359	7.54366	-0.502462	0.959966	0.665304	0.822706	14.2253	18.8042	-0.346521	0.999975
C49F5.5	WBGene00008209	chrX	11985811	11987283	0.043378	0.0893962	0.350762	0.519979	0.981697	NA	0.043378	0	0.350432	0.203769	0.838272	0.999975
C49F5.6	WBGene00008210	chrX	11988245	11991219	2.02221	2.77011	134.125	104.264	0.0503986	NA	2.02221	2.48183	134.598	158.12	-0.176286	NA
C49F5.7	WBGene00008211	chrX	11994715	11995771	58.8314	103.536	239.384	308.112	0.777863	0.563784	58.8314	89.8264	239.142	366.554	-0.560084	0.999975
C49F5.8	WBGene00008212	chrX	11959115	11961441	0.240943	0.0566927	7.86208	0.942393	-2.64677	NA	0.240943	0.196885	7.78929	5.22282	0.632736	0.999975
C49F8.1	WBGene00008213	chrX	13361131	13365225	4.69894	9.50591	130.775	203.65	1.05273	0.347336	4.69894	4.99972	131.076	135.607	0.0070522	0.999975
C49F8.2	WBGene00008214	chrX	13371469	13376923	5.06971	5.22578	281.301	222.118	0.0729435	0.984051	5.06971	4.61927	280.901	263.265	0.14962	0.999975
C49F8.3	WBGene00008215	chrX	13385990	13387481	117.937	115.806	1200.44	890.133	-0.0177311	0.993677	117.937	124.781	1200.78	1311.57	-0.071253	0.999975
C49G7.1	WBGene00016780	chrV	4056149	4059051	0.0839667	0.1964	3.12383	4.78399	1.02863	0.945973	0.0839667	0.176434	2.98868	6.76042	-1.12153	0.999975
C49G7.10	WBGene00016788	chrV	4040393	4041989	9.22604	6.31738	156.414	69.4008	-0.758608	0.945973	9.22604	7.56788	156.447	133.435	0.285607	0.999975
C49G7.11	WBGene00016789	chrV	4054165	4055094	0.932809	0.931181	7.85202	6.81446	0.20927	0.986023	0.932809	0.988654	7.99993	10.2776	-0.305373	0.999975
C49G7.12	WBGene00077593	chrV	4038805	4039919	0.554307	0.58206	9.61445	6.44012	-0.164383	0.985519	0.554307	0.277791	9.55076	5.00092	0.989496	0.999975
C49G7.2	WBGene00005385	chrV	4047825	4049339	0	0	NA	NA	NA	NA	0	0.0402005	0.204043	0.712583	-1.74811	0.999975
C49G7.3	WBGene00016781	chrV	4046389	4047421	424.805	495.721	4730.98	4685.45	0.399783	0.953771	424.805	464.857	4730.05	5289.08	-0.105087	0.999975
C49G7.4	WBGene00016782	chrV	4043900	4044986	81.9521	96.7553	230.074	285.55	0.725381	0.927219	81.9521	105.389	230.22	321.595	-0.426154	0.999975
C49G7.5	WBGene00016783	chrV	4042388	4043585	2.68421	3.26532	43.3039	36.7462	0.176834	0.972614	2.68421	3.03496	43.2575	52.854	-0.232987	0.999975
C49G7.6	WBGene00016784	chrV	4041269	4041529	0	0	NA	NA	NA	NA	0	0	NA	NA	NA	NA
C49G7.7	WBGene00016785	chrV	4034460	4038039	1.03959	0.1942	40.9664	6.26448	-2.29544	0.190358	1.03959	0.255045	40.8882	11.0862	1.93899	0.999975
C49G7.8	WBGene00016786	chrV	4031611	4033372	0.899683	0.829936	22.2017	15.2523	-0.127906	0.98904	0.899683	0.673802	22.182	17.5524	0.393801	0.999975
C49G9.1	WBGene00008216	chrI	12564246	12565883	1.91981	2.26125	21.3734	18.7956	0.228316	0.976137	1.91981	2.12718	21.4063	22.2279	0.00173741	0.999975
C49G9.2	WBGene00045474	chrI	12562803	12564200	2.20651	2.82167	15.5932	14.2171	0.280442	0.959966	2.20651	2.62329	15.7733	17.7642	-0.115417	0.999975
C49H3.1	WBGene00001535	chrIV	7928146	7933763	0.751617	0.644315	52.2004	32.475	-0.270995	0.961207	0.751617	0.653132	52.1826	48.1098	0.173313	0.999975
C49H3.10	WBGene00002080	chrIV	7916682	7924115	23.4336	11.6198	2038.77	569.687	-1.42572	0.817876	23.4336	19.9602	2044.55	1655.5	0.360594	NA
C49H3.11	WBGene00004471	chrIV	7925335	7926386	3193.94	3880.74	44402.1	40031.3	0.264234	0.945973	3193.94	3415.46	44436.3	47880.1	-0.0516126	0.999975
C49H3.12	WBGene00016795	chrIV	7926735	7927279	3.58166	6.81085	21.8516	31.65	0.948202	0.693579	3.58166	2.58876	22.0425	16.3914	0.483418	0.999975
C49H3.3	WBGene00016790	chrIV	7924337	7924956	106.293	98.3837	591.171	387.106	-0.197114	0.957633	106.293	117.94	591.81	650.065	-0.0793752	0.999975
C49H3.4	WBGene00016791	chrIV	7915287	7916628	2.94976	2.60668	36.9682	20.5521	-0.433262	0.960854	2.94976	3.07701	36.4306	39.0112	-0.0426635	0.999975
C49H3.5	WBGene00003827	chrIV	7910580	7914283	74.8103	65.7048	4325.81	2521.17	-0.365139	0.945973	74.8103	68.9857	4332.64	3971.83	0.181518	0.999975
C49H3.6	WBGene00016792	chrIV	7903725	7907071	15.8799	16.1905	625.679	419.15	-0.164223	0.974337	15.8799	18.4184	627.111	712.971	-0.129048	0.999975
C49H3.8	WBGene00016793	chrIV	7900187	7902259	16.5432	13.842	400.211	216.628	-0.471807	0.945973	16.5432	15.5624	400.525	374.189	0.154202	0.999975
C49H3.9	WBGene00016794	chrIV	7906770	7909462	31.02	24.2714	1247.21	577.313	-0.697549	NA	31.02	30.4434	1250.57	1158.02	0.167006	NA
C50A2.2	WBGene00016796	chrIV	1170705	1177749	9.95296	4.27925	744.679	166.187	-1.75008	NA	9.95296	9.49949	747.763	650.584	0.256921	NA
C50A2.3	WBGene00016797	chrIV	1145677	1150736	3.77526	4.13239	69.9591	53.0823	0.0154525	0.996331	3.77526	5.51664	70.254	101.803	-0.479052	0.999975
C50A2.4	WBGene00016798	chrIV	1159636	1161545	0.0170697	0	0.328122	0.190932	-0.367436	NA	0.0170697	0	0.328338	0.203769	0.744321	0.999975
C50B6.1	WBGene00008217	chrV	13308902	13309410	0	0	0.204021	0.314792	1.03942	NA	0	0	0.204042	0.331132	-0.642465	0.999975
C50B6.10	WBGene00006072	chrV	13337977	13339705	0	0.0301103	0.35076	0.314793	0.257655	NA	0	0.0181405	0.349213	1.00727	-1.4722	0.999975
C50B6.11	WBGene00008223	chrV	13340226	13343027	0	0	NA	NA	NA	NA	0	0.0407526	0.204043	1.47889	-2.80149	0.999975
C50B6.12	WBGene00006102	chrV	13327749	13328853	0.0949772	0.0167232	1.41448	0.314796	-1.75405	NA	0.0949772	0.0438673	1.41009	0.769663	0.929559	0.999975
C50B6.14	WBGene00003719	chrV	13329179	13331006	1.73923	1.43883	38.6755	23.2178	-0.322455	0.953943	1.73923	2.08903	38.6389	49.9049	-0.313054	0.999975
C50B6.2	WBGene00008218	chrV	13310170	13312253	61.2142	53.8083	2992.32	1401.32	-0.680742	NA	61.2142	63.1049	3003.32	2862.14	0.125539	NA
C50B6.3	WBGene00008219	chrV	13313584	13315801	10.8999	10.5496	509.311	285.989	-0.418852	NA	10.8999	11.1603	510.78	498.283	0.0918105	NA
C50B6.4	WBGene00000734	chrV	13317018	13317997	100.87	132.067	1217.11	1253.91	0.456703	0.954286	100.87	78.8153	1216.93	921.962	0.456539	0.999975
C50B6.5	WBGene00005243	chrV	13318450	13320213	0.0757521	0	1.43431	0.190934	-2.49547	NA	0.0757521	0.1348	1.59376	3.167	-0.93461	0.999975
C50B6.6	WBGene00005240	chrV	13320970	13322342	0.515492	0.252732	10.2963	3.88498	-0.99241	0.945973	0.515492	0.372547	10.2924	7.39177	0.53366	0.999975
C50B6.7	WBGene00008220	chrV	13322353	13324957	3.47015	12.3553	143.806	367.43	1.76708	0.0219032	3.47015	4.21865	143.364	180.471	-0.276016	0.999975
C50B6.8	WBGene00008221	chrV	13331101	13333858	3.07577	2.27399	99.6684	54.9541	-0.445175	0.945973	3.07577	2.23583	99.7261	76.325	0.44189	0.999975
C50B6.9	WBGene00008222	chrV	13336353	13337894	2.42784	1.94508	30.1227	15.8965	-0.508414	0.945973	2.42784	1.68541	30.2375	22.8278	0.461619	0.999975
C50B8.1	WBGene00008224	chrV	13565848	13566956	172.94	173.983	1966.19	1262.64	-0.225223	0.959966	172.94	176.023	1969.19	1944.77	0.074078	0.999975
C50B8.2	WBGene00000250	chrV	13568821	13570015	12.8188	10.7843	322.58	138.034	-0.810896	NA	12.8188	13.8434	323.98	320.793	0.0703391	NA
C50B8.3	WBGene00008225	chrV	13566920	13568618	11.3355	14.9938	225.431	198.854	0.232758	0.959966	11.3355	13.0477	224.864	264.891	-0.18027	0.999975
C50B8.4	WBGene00008226	chrV	13572073	13573409	6.36463	3.59916	51.754	21.5487	-0.850336	0.945973	6.36463	7.39511	52.0781	63.1583	-0.222222	0.999975
C50B8.5	WBGene00008227	chrV	13580980	13584668	6.97083	5.846	71.5351	45.0027	-0.254903	0.958598	6.97083	7.68497	71.5158	83.5783	-0.168793	0.999975
C50B8.6	WBGene00008228	chrV	13578957	13580799	15.4111	20.1524	221.593	213.833	0.362305	0.945973	15.4111	16.4844	221.78	248.106	-0.105749	0.999975
C50C10.1	WBGene00005700	chrV	9805436	9806576	0.0247129	0.0164717	0.512288	0.314794	-0.288812	NA	0.0247129	0.063081	0.515866	1.33364	-1.31423	0.999975
C50C10.2	WBGene00005692	chrV	9811436	9812595	0.114161	0.0252973	1.9512	0.495608	-1.56336	NA	0.114161	0.133587	1.9138	2.39092	-0.265054	0.999975
C50C10.3	WBGene00005693	chrV	9813813	9814983	0.0632241	0	1.12768	0.190934	-2.14847	NA	0.0632241	0	1.13182	0.203771	2.5297	0.999975
C50C10.4	WBGene00005694	chrV	9816665	9817838	0.0217093	0	0.350759	0.190932	-0.463682	NA	0.0217093	0.0096819	0.350434	0.458362	-0.331267	0.999975
C50C10.6	WBGene00006232	chrV	9820529	9821800	0.00796455	0	0.328122	0.190932	-0.367436	NA	0.00796455	0.0188797	0.32845	0.632295	-0.888848	0.999975
C50C10.7	WBGene00006070	chrV	9822594	9824225	0.0443248	0.0143182	0.918473	0.314795	-1.13109	NA	0.0443248	0	0.925385	0.20377	2.23919	0.999975
C50C10.8	WBGene00005696	chrV	9807610	9809408	0.041042	0.152152	0.951443	2.17436	1.60614	NA	0.041042	0.0963517	0.960466	1.827	-0.871596	0.999975
C50C3.1	WBGene00016799	chrIII	8191747	8193781	13.5594	6.05035	482.98	108.463	-1.74102	NA	13.5594	13.3062	485.173	432.939	0.220409	NA
C50C3.12	WBGene00016804	chrIII	8176418	8177178	0.0319805	0	0.350759	0.190932	-0.463682	NA	0.0319805	0	0.350432	0.203769	0.838272	0.999975
C50C3.2	WBGene00016800	chrIII	8181866	8189305	0.116492	0.384871	18.7912	35.4931	1.33121	NA	0.116492	0.102112	18.6981	16.9578	0.197015	0.999975
C50C3.5	WBGene00016801	chrIII	8179158	8180402	10.1936	7.67302	130.298	70.4124	-0.474177	0.954286	10.1936	12.3127	130.095	167.114	-0.305195	0.999975
C50C3.6	WBGene00004187	chrIII	8164311	8172639	55.8761	39.8901	8862.74	4300.16	-0.629629	0.832541	55.8761	46.9646	8868.17	7670.39	0.265412	0.999975
C50C3.7	WBGene00016802	chrIII	8159091	8161273	8.91795	8.2646	266.557	157.309	-0.347104	0.953771	8.91795	8.90812	267.08	270.048	0.0401327	0.999975
C50C3.8	WBGene00016803	chrIII	8161382	8163320	55.5309	41.098	2228.2	943.191	-0.826522	NA	55.5309	53.752	2235.05	2033.51	0.192411	NA
C50C3.9	WBGene00006772	chrIII	8193776	8201138	10.4917	8.04598	549.914	247.353	-0.738902	0.945973	10.4917	10.327	548.926	506.957	0.170825	0.999975
C50D2.1	WBGene00016805	chrII	111643	114454	15.6889	10.794	518.333	269.616	-0.52924	0.945973	15.6889	12.3476	517.564	426.26	0.336079	0.999975
C50D2.10	WBGene00044420	chrII	99725	100962	4.2222	3.45614	82.7915	43.7793	-0.505499	0.945973	4.2222	3.89567	82.6031	71.8077	0.258133	0.999975
C50D2.2	WBGene00016806	chrII	109164	111427	4.2619	1.85787	159.386	51.164	-1.22559	0.110854	4.2619	3.49388	159.461	135.232	0.293842	0.999975
C50D2.3	WBGene00016807	chrII	106256	107521	0.135195	0.299235	1.23517	1.49803	0.692095	NA	0.135195	0	1.19312	0.732976	0.758971	0.999975
C50D2.4	WBGene00000644	chrII	104533	105819	1.67106	1.20557	32.019	18.7018	-0.362013	0.958598	1.67106	1.51025	32.2819	29.0615	0.207689	0.999975
C50D2.5	WBGene00016808	chrII	98150	98962	34.7864	25.6902	415.196	220.475	-0.499442	0.88706	34.7864	36.2321	415.199	445.987	-0.0471209	0.999975
C50D2.6	WBGene00016809	chrII	84433	87799	7.55383	5.18473	185.439	93.8164	-0.569299	0.945973	7.55383	8.31089	185.192	199.37	-0.050348	0.999975
C50D2.7	WBGene00016810	chrII	92180	95280	14.7966	12.2155	493.469	305.279	-0.279097	0.945973	14.7966	16.005	493.571	553.137	-0.108306	0.999975
C50D2.8	WBGene00016811	chrII	96126	98027	12.9282	7.61619	273.892	100.707	-1.02971	0.842596	12.9282	11.6017	274.487	237.962	0.262082	0.999975
C50D2.9	WBGene00016812	chrII	88564	91521	13.8654	10.1272	335.571	170.053	-0.566896	0.92246	13.8654	14.9238	335.339	376.821	-0.112185	0.999975
C50E10.1	WBGene00016825	chrII	12301018	12302350	1.44861	5.17878	15.9279	28.128	1.23419	NA	1.44861	1.13204	16.008	11.1259	0.580947	NA
C50E10.10	WBGene00016833	chrII	12311795	12313596	0.0440148	0.0868936	0.773775	1.04536	0.847744	NA	0.0440148	0.0352307	0.774124	0.728495	0.143722	0.999975
C50E10.11	WBGene00016834	chrII	12303460	12305068	0	0.0153197	0.204021	0.314792	1.03942	NA	0	0	NA	NA	NA	NA
C50E10.2	WBGene00016826	chrII	12305391	12307764	0.0669565	0.376783	1.91969	5.43666	1.91558	0.954286	0.0669565	0.140205	1.84645	3.79355	-0.982717	0.999975
C50E10.3	WBGene00016827	chrII	12321128	12323341	0.0710123	0.109189	1.3268	1.89528	0.928201	NA	0.0710123	0.124204	1.37389	2.53388	-0.827004	0.999975
C50E10.4	WBGene00004945	chrII	12339879	12344729	13.5964	15.6532	694.978	583.183	0.160716	0.947937	13.5964	16.0268	694.513	841.044	-0.220105	0.999975
C50E10.5	WBGene00016828	chrII	12335665	12338029	0.057688	0.0414644	1.07171	0.656725	-0.292818	NA	0.057688	0.0638079	1.1154	1.2843	-0.147348	0.999975
C50E10.6	WBGene00016829	chrII	12332859	12334980	0.0402025	0.0115024	0.827089	0.314795	-0.979896	NA	0.0402025	0.0478817	0.795148	1.08202	-0.388364	0.999975
C50E10.7	WBGene00016830	chrII	12329229	12331058	0.015068	0.0804668	0.450525	1.19347	1.81922	NA	0.015068	0.0566868	0.456482	1.24679	-1.39352	0.999975
C50E10.8	WBGene00016831	chrII	12325479	12327450	0.0596853	0.133044	1.21179	1.76511	0.956349	NA	0.0596853	0.156635	1.23574	3.17351	-1.30463	0.999975
C50E10.9	WBGene00016832	chrII	12318776	12321006	0.129037	0.101551	2.86424	1.39199	-0.627265	NA	0.129037	0.105007	2.86576	2.25859	0.399568	0.999975
C50E3.1	WBGene00016813	chrV	7611247	7611886	0	0	NA	NA	NA	NA	0	0	NA	NA	NA	NA
C50E3.10	WBGene00016821	chrV	7600589	7601524	0	0	NA	NA	NA	NA	0	0.0187484	0.204042	0.331132	-0.642465	0.999975
C50E3.11	WBGene00016822	chrV	7602232	7603475	2.8981	3.26425	53.9921	29.6578	-0.4506	NA	2.8981	3.98098	54.2324	67.373	-0.256939	NA
C50E3.12	WBGene00016823	chrV	7620494	7622010	1.64427	1.39058	55.0115	22.6464	-0.866714	NA	1.64427	1.35501	55.3106	40.4529	0.507386	NA
C50E3.13	WBGene00016824	chrV	7622315	7624195	1.3355	1.49933	48.5095	26.6268	-0.451657	NA	1.3355	1.3448	48.5543	44.3174	0.187801	NA
C50E3.14	WBGene00044549	chrV	7612462	7615629	0	0.0267187	0.204021	0.314792	1.03942	NA	0	0	NA	NA	NA	NA
C50E3.15	WBGene00044550	chrV	7615903	7620382	0	0	NA	NA	NA	NA	0	0.0082511	0.204043	0.542429	-1.35449	0.999975
C50E3.16	WBGene00044738	chrV	7603786	7609916	0.0465305	0.101754	1.24289	2.4466	1.39082	NA	0.0465305	0.135032	1.24811	3.81515	-1.55593	0.999975
C50E3.2	WBGene00016814	chrV	7610350	7610944	0	0	0.204021	0.314792	1.03942	NA	0	0	0.204042	0.331132	-0.642465	0.999975
C50E3.3	WBGene00016815	chrV	7606619	7607094	0	0	NA	NA	NA	NA	0	0	NA	NA	NA	NA
C50E3.5	WBGene00016816	chrV	7587976	7594719	17.8166	13.5525	639.993	272.779	-0.816588	NA	17.8166	19.619	642.261	653.209	0.0316898	NA
C50E3.6	WBGene00016817	chrV	7588519	7590501	5.20541	5.59807	109.783	92.1279	0.160793	0.976446	5.20541	5.86729	109.523	130.495	-0.196683	0.999975
C50E3.7	WBGene00016818	chrV	7594855	7596390	0.0231512	0.0871028	0.521134	1.52636	1.9641	NA	0.0231512	0.044003	0.522366	1.52705	-1.49154	0.999975
C50E3.8	WBGene00016819	chrV	7598009	7598350	0	0.29919	0.204021	0.314792	1.03942	NA	0	0.0863925	0.204042	0.331132	-0.642465	0.999975
C50E3.9	WBGene00016820	chrV	7599237	7600405	0.0165154	0	0.350759	0.190932	-0.463682	NA	0.0165154	0.0480944	0.34529	1.69649	-2.2406	0.999975
C50F2.1	WBGene00016835	chrI	3892334	3895274	0.0435941	0	1.76618	0.190934	-2.79575	NA	0.0435941	0.0932436	1.56747	3.08636	-0.921392	0.999975
C50F2.10	WBGene00000013	chrI	3885550	3885964	6.34167	17.8042	29.5893	66.233	1.57621	0.129522	6.34167	8.37229	29.6002	42.5621	-0.467891	0.999975
C50F2.2	WBGene00016836	chrI	3881830	3888456	13.1598	9.94975	1077.77	471.129	-0.780123	NA	13.1598	12.095	1081.11	932.661	0.269167	NA
C50F2.3	WBGene00016837	chrI	3877063	3880758	21.6638	21.2389	1136.78	778.549	-0.132361	0.957633	21.6638	20.6917	1137.29	1105.35	0.097173	0.999975
C50F2.4	WBGene00016838	chrI	3888333	3891521	29.1352	25.8597	331.237	213.14	-0.222329	0.958598	29.1352	27.0545	331.631	305.636	0.173836	0.999975
C50F2.5	WBGene00016839	chrI	3895794	3897403	0.306982	1.04627	1.57652	4.51524	1.9318	NA	0.306982	0.329516	1.52105	0.509834	1.63304	0.999975
C50F2.6	WBGene00001430	chrI	3898048	3899909	83.2365	44.4061	1286.76	536.408	-0.848606	0.731482	83.2365	67.2926	1287.65	973.945	0.458898	0.999975
C50F2.7	WBGene00016840	chrI	3900331	3901383	8.33042	8.44121	75.0479	57.7166	0.0349101	0.992577	8.33042	12.1197	74.8832	117.658	-0.595814	0.999975
C50F2.8	WBGene00016841	chrI	3901434	3905203	9.64579	10.4444	276.032	217.919	0.0726909	0.987584	9.64579	10.4232	275.904	308.368	-0.104413	0.999975
C50F2.9	WBGene00000012	chrI	3886113	3887083	0.250823	0.941544	0.521083	1.44087	1.88109	NA	0.250823	1.29005	0.522502	1.75356	-1.6907	0.999975
C50F4.1	WBGene00008229	chrV	9526708	9529226	20.769	20.696	470.177	356.961	0.0162991	0.993677	20.769	21.6329	470.079	518.962	-0.0866511	0.999975
C50F4.10	WBGene00008235	chrV	9529984	9531553	0.0992648	1.20422	1.69648	14.8554	3.54411	0.295534	0.0992648	0.34694	1.75489	7.92353	-2.11869	0.999975
C50F4.11	WBGene00003160	chrV	9541757	9544202	9.13744	10.0204	421.038	300.995	-0.0704768	0.986023	9.13744	8.96869	421.704	419.854	0.0624188	0.999975
C50F4.12	WBGene00008236	chrV	9537540	9539711	5.90279	4.90979	211.438	95.4963	-0.732984	NA	5.90279	7.1113	212.179	241.444	-0.130331	NA
C50F4.13	WBGene00001909	chrV	9544626	9545266	391.314	473.228	2348.21	2276.21	0.368805	0.947937	391.314	591.99	2348.21	3567.5	-0.547281	0.999975
C50F4.14	WBGene00008237	chrV	9547583	9549812	35.0793	28.135	774.66	443.705	-0.390226	0.85482	35.0793	33.3448	774.529	750.977	0.100625	0.999975
C50F4.16	WBGene00008238	chrV	9539817	9541583	11.4984	14.4918	350.272	293.405	0.158149	0.960854	11.4984	13.7628	350.582	399.754	-0.133288	0.999975
C50F4.2	WBGene00008230	chrV	9531794	9534513	0.103825	0.543186	6.30509	18.2537	1.94733	0.904943	0.103825	0.153925	6.30429	8.06206	-0.298741	0.999975
C50F4.3	WBGene00008231	chrV	9534901	9536380	0.0858172	0.0205923	1.7639	0.314795	-2.07255	NA	0.0858172	0.124047	1.69564	2.78173	-0.658076	0.999975
C50F4.4	WBGene00008232	chrV	9536760	9537557	3.01434	3.34211	31.5959	22.9583	-0.0469886	0.991345	3.01434	3.46998	31.1795	35.1474	-0.116745	0.999975
C50F4.5	WBGene00001915	chrV	9545497	9546809	207.041	230.196	3643.08	2872.71	0.0709879	0.984242	207.041	269.889	3644.7	4790.03	-0.338161	0.999975
C50F4.6	WBGene00001910	chrV	9546352	9546814	2.60296	4.09638	NA	NA	NA	NA	2.60296	2.26424	NA	NA	NA	NA
C50F4.7	WBGene00001911	chrV	9547041	9547585	254.546	549.034	1381.79	2348.29	1.17881	0.525416	254.546	299.8	1381.53	1691.16	-0.235668	0.999975
C50F4.8	WBGene00008233	chrV	9517216	9518851	17.8938	22.757	428.093	404.372	0.331493	0.949276	17.8938	21.047	427.754	519.616	-0.224589	0.999975
C50F4.9	WBGene00008234	chrV	9523144	9524177	7.33138	11.3005	49.3972	59.0185	0.670472	0.834912	7.33138	9.43759	49.5394	68.1148	-0.403316	0.999975
C50F7.1	WBGene00016842	chrIV	7743893	7746062	1.32334	1.46786	27.6957	14.8973	-0.48088	0.957525	1.32334	2.0505	27.8339	41.9292	-0.535038	0.999975
C50F7.10	WBGene00016848	chrIV	7745976	7748213	19.1562	20.1206	524.185	413.282	0.0707862	0.98246	19.1562	15.0457	524.201	429.852	0.342355	0.999975
C50F7.2	WBGene00000551	chrIV	7734634	7736397	3.26185	0.537265	90.3884	7.38764	-3.19922	NA	3.26185	11.2962	90.9111	275.404	-1.54294	NA
C50F7.3	WBGene00016843	chrIV	7732316	7734179	0.265242	0.493851	6.3368	5.76486	0.277264	0.989836	0.265242	0.39925	6.33408	8.39605	-0.350501	0.999975
C50F7.4	WBGene00016844	chrIV	7728898	7730691	33.0169	21.0788	1010.98	433.135	-0.809123	0.870506	33.0169	30.2988	1012.92	937.337	0.167957	0.999975
C50F7.5	WBGene00016845	chrIV	7726706	7727939	77.5286	473.06	1058.06	5062.22	2.67209	0.00767355	77.5286	106.166	1057.3	1564.35	-0.509112	0.999975
C50F7.6	WBGene00016846	chrIV	7720554	7723188	9.49692	7.96195	217.868	139.78	-0.226564	0.954286	9.49692	8.22325	217.532	197.657	0.194305	0.999975
C50F7.9	WBGene00016847	chrIV	7730656	7732048	0.103673	0.0717427	1.43785	1.17745	0.125491	NA	0.103673	0.0945364	1.42177	1.40268	0.0755741	0.999975
C50H11.1	WBGene00016849	chrV	3089071	3091349	2.64025	4.16846	80.684	95.3552	0.654763	0.643228	2.64025	3.00622	80.7962	94.629	-0.17192	0.999975
C50H11.10	WBGene00016856	chrV	3059637	3062176	0.028285	0.0324552	0.520866	0.757753	0.954548	NA	0.028285	0.019579	0.522418	0.460282	0.23876	0.999975
C50H11.11	WBGene00016857	chrV	3063157	3064915	0.0370739	0	0.631515	0.314795	-0.590671	NA	0.0370739	0	0.629875	0.20377	1.6842	0.999975
C50H11.12	WBGene00006105	chrV	3068132	3069199	0.00844733	0	0.328122	0.190932	-0.367436	NA	0.00844733	0	0.328338	0.203769	0.744321	0.999975
C50H11.13	WBGene00016858	chrV	3069895	3071646	0.336685	0.433007	5.92614	5.50204	0.306608	0.976137	0.336685	0.263513	5.91026	6.02338	0.0287232	0.999975
C50H11.14	WBGene00016859	chrV	3079446	3080890	0	0	NA	NA	NA	NA	0	0.00924175	0.204042	0.331132	-0.642465	0.999975
C50H11.15	WBGene00016860	chrV	3091812	3094499	8.38435	8.10367	239.196	176.123	-0.0278755	0.991656	8.38435	7.80007	239.285	226.938	0.132504	0.999975
C50H11.17	WBGene00016861	chrV	3097127	3098686	0.0387949	0.0274992	0.520758	0.314794	-0.312471	NA	0.0387949	0.056037	0.522348	0.50589	0.102262	0.999975
C50H11.2	WBGene00016850	chrV	3086557	3087984	0	0	0.204021	0.314792	1.03942	NA	0	0	NA	NA	NA	NA
C50H11.3	WBGene00016851	chrV	3083642	3085213	0	0.0345073	0.204022	0.654045	2.0944	NA	0	0	NA	NA	NA	NA
C50H11.4	WBGene00016852	chrV	3081768	3083025	0.0878586	0.157911	2.01258	2.17628	0.526554	NA	0.0878586	0.129822	2.00961	2.50815	-0.263635	0.999975
C50H11.5	WBGene00016853	chrV	3078069	3079298	0	0	NA	NA	NA	NA	0	0	NA	NA	NA	NA
C50H11.7	WBGene00005400	chrV	3066225	3067495	0	0	NA	NA	NA	NA	0	0.0216607	0.204043	0.630931	-1.57254	0.999975
C50H11.8	WBGene00016855	chrV	3054550	3055905	1.64888	1.29593	27.1524	16.15	-0.335815	0.959966	1.64888	1.33764	27.1374	21.9701	0.360818	0.999975
C50H11.9	WBGene00006271	chrV	3057696	3059094	0	0	0.35076	0.314793	0.257655	NA	0	0.0229737	0.350434	0.343884	0.083295	0.999975
C50H2.1	WBGene00008239	chrV	9889814	9894826	11.3249	12.1744	753.934	556.376	-0.0246426	0.991095	11.3249	11.2827	754.21	759.768	0.0454829	0.999975
C50H2.10	WBGene00008244	chrV	9905887	9906157	8.22118	14.5567	1.42511	3.23328	1.59566	NA	8.22118	9.53084	1.44116	1.19244	0.32939	0.999975
C50H2.12	WBGene00008245	chrV	9914171	9914441	12.0974	18.5964	9.30558	6.79357	-0.0401913	0.994263	12.0974	11.4064	9.446	4.8254	1.02513	0.999975
C50H2.13	WBGene00008246	chrV	9926519	9927836	10.5998	14.5137	106.994	105.756	0.396939	0.945973	10.5998	13.0867	106.964	138.18	-0.313348	0.999975
C50H2.2	WBGene00001211	chrV	9899562	9907620	1.47715	1.19863	46.8163	27.5582	-0.350796	0.949699	1.47715	2.2081	46.8243	72.0154	-0.564973	0.999975
C50H2.3	WBGene00003173	chrV	9907607	9915063	2.53073	2.68498	138.423	108.005	0.0557547	0.989836	2.53073	2.58321	138.423	147.161	-0.0322393	0.999975
C50H2.4	WBGene00008240	chrV	9916950	9917921	0.13679	0.228049	1.72988	2.30526	0.827993	NA	0.13679	0.231683	1.66634	3.60387	-1.05679	0.999975
C50H2.5	WBGene00008241	chrV	9918745	9919766	0.0112637	0	0.328122	0.190932	-0.367436	NA	0.0112637	0.0575652	0.328626	0.733621	-1.10251	0.999975
C50H2.6	WBGene00008242	chrV	9921312	9922170	0	0.0715759	0.204023	0.970735	2.66408	NA	0	0.0742654	0.204044	0.991166	-2.22417	0.999975
C50H2.7	WBGene00008243	chrV	9923260	9924027	0.0413857	0	0.961959	0.618227	-0.224105	NA	0.0413857	0.046775	0.946371	0.34319	1.51947	0.999975
C51E3.1	WBGene00008247	chrV	10148626	10150523	0.500766	0.132178	9.98549	2.14733	-1.80356	0.870705	0.500766	0.312009	9.93327	6.6675	0.631197	0.999975
C51E3.10	WBGene00008255	chrV	10160411	10161090	28.6639	24.153	151.375	91.1241	-0.318485	0.949493	28.6639	12.3563	151.312	68.8505	1.19206	0.999975
C51E3.2	WBGene00008248	chrV	10150704	10152134	0.74617	0.395988	14.8356	6.08648	-0.871649	0.945973	0.74617	0.948342	15.0762	18.0784	-0.20592	0.999975
C51E3.3	WBGene00008249	chrV	10152557	10154731	0.0462974	0.025042	0.774492	0.610831	0.0712579	NA	0.0462974	0.103867	0.771359	1.87694	-1.22684	0.999975
C51E3.4	WBGene00008250	chrV	10154972	10156356	0.0330553	0.0808023	0.640922	1.25928	1.38811	NA	0.0330553	0.0720684	0.648462	1.25146	-0.892443	0.999975
C51E3.5	WBGene00008251	chrV	10158807	10160272	0.332904	0.126985	5.19653	1.43112	-1.44667	NA	0.332904	0.372395	5.31433	7.17566	-0.377148	0.999975
C51E3.6	WBGene00008252	chrV	10164110	10166431	3.89729	4.50364	133.62	112.263	0.162478	0.957525	3.89729	3.2626	133.955	115.328	0.272082	0.999975
C51E3.7	WBGene00001172	chrV	10169150	10173729	308.263	441.462	12977.5	13955.2	0.518525	0.92359	308.263	353.074	12974.4	15342.7	-0.185813	0.999975
C51E3.9	WBGene00008254	chrV	10145926	10149306	39.2964	27.6338	302.946	152.941	-0.572351	0.945973	39.2964	37.6893	302.561	318.399	-0.0175323	0.999975
C51F7.1	WBGene00001493	chrV	12302462	12306955	79.2634	76.1358	5924.05	3619.51	-0.297052	0.945973	79.2634	82.8616	5925.2	6296.54	-0.0316216	0.999975
C51F7.2	WBGene00005202	chrV	12307470	12308639	0	0	0.328122	0.190932	-0.367436	NA	0	0.0143762	0.328339	0.343883	-0.010657	0.999975
C52A10.1	WBGene00016862	chrV	5229988	5233872	5.64332	8.86004	220.553	272.785	0.720372	0.769923	5.64332	7.68339	220.982	320.592	-0.48073	0.999975
C52A10.2	WBGene00016863	chrV	5234779	5237153	0.739665	1.66933	19.7213	31.1733	1.07429	0.877054	0.739665	1.36576	19.6046	35.9175	-0.817422	0.999975
C52A10.3	WBGene00016864	chrV	5237596	5239424	0.0898137	0.0673877	2.62115	1.09169	-0.849899	NA	0.0898137	0.231662	2.5779	5.46365	-1.0276	0.999975
C52A11.2	WBGene00008256	chrII	10729742	10731566	2.99209	3.13407	45.9675	37.3402	0.113847	0.985519	2.99209	2.89254	46.0789	47.4937	0.0124464	0.999975
C52A11.3	WBGene00008257	chrII	10737342	10738569	0.218806	0.505407	2.8142	4.99851	1.24251	0.945973	0.218806	0.629951	2.82397	9.01173	-1.618	0.999975
C52A11.4	WBGene00003404	chrII	10738926	10775002	15.2106	14.8845	2210.62	1605.86	-0.0473663	0.989836	15.2106	13.8814	2210.17	2106.22	0.125575	0.999975
C52B11.2	WBGene00016871	chrX	1300143	1308130	10.8569	15.057	206.741	233.893	0.591756	0.876939	10.8569	11.2216	206.663	204.083	0.0742017	0.999975
C52B11.3	WBGene00016872	chrX	1295272	1298653	1.0815	1.0938	32.0676	22.7814	-0.0795269	0.985519	1.0815	0.7676	32.0441	23.4559	0.506186	0.999975
C52B11.4	WBGene00016873	chrX	1285203	1285858	0.306137	0.502795	NA	NA	NA	NA	0.306137	0.510668	NA	NA	NA	NA
C52B11.5	WBGene00016874	chrX	1272816	1275405	6.64686	5.23633	127.863	72.2675	-0.409446	0.945973	6.64686	3.84503	127.785	74.0768	0.842699	0.999975
C52B9.1	WBGene00000510	chrX	4286712	4291466	11.9761	12.3628	324.735	265.423	0.122766	0.977519	11.9761	13.2724	324.53	372.69	-0.143549	0.999975
C52B9.10	WBGene00016869	chrX	4273889	4274726	0.494061	1.07771	8.60739	10.5663	0.709561	0.953771	0.494061	0.866933	8.73611	13.3984	-0.560927	0.999975
C52B9.11	WBGene00016870	chrX	4284179	4284877	0.392482	0.629533	3.08062	2.82153	0.286993	NA	0.392482	0.710322	3.00194	5.0047	-0.681314	0.999975
C52B9.2	WBGene00016865	chrX	4280953	4284033	9.44765	8.85497	168.662	123.07	-0.0409283	0.990009	9.44765	8.69379	169.169	158.431	0.150685	0.999975
C52B9.3	WBGene00016866	chrX	4265857	4270525	11.0433	44.5266	300.664	821.461	1.86378	0.00330892	11.0433	19.112	300.104	542.778	-0.798826	0.999975
C52B9.4	WBGene00016867	chrX	4260627	4264581	20.277	19.2204	761.939	532.728	-0.102541	0.969616	20.277	17.8198	761.351	692.271	0.1933	0.999975
C52B9.5	WBGene00005717	chrX	4257036	4259224	0.115377	0.528706	2.72347	7.75382	1.9232	0.82217	0.115377	0.316721	2.79403	6.88468	-1.24497	0.999975
C52B9.6	WBGene00006680	chrX	4274696	4279188	1.86757	1.44884	55.1344	33.5005	-0.305034	0.959966	1.86757	1.62952	55.0073	49.3014	0.214068	0.999975
C52B9.7	WBGene00003907	chrX	4291448	4294758	13.3972	18.509	284.721	305.442	0.515081	0.945973	13.3972	11.6758	284.395	263.802	0.164518	0.999975
C52B9.8	WBGene00016868	chrX	4297835	4303160	11.2103	11.2092	988.223	709.702	-0.0638892	0.978531	11.2103	11.0758	987.387	994.673	0.0454685	0.999975
C52B9.9	WBGene00003179	chrX	4271140	4274166	7.95786	7.28667	293.427	210.658	-0.0643651	0.990009	7.95786	10.2862	293.2	402.118	-0.399658	0.999975
C52D10.1	WBGene00016875	chrIV	17186873	17189770	18.8901	9.0428	450.496	173.689	-0.961273	0.910756	18.8901	19.6886	451.475	470.584	-0.0037327	0.999975
C52D10.11	WBGene00001460	chrIV	17190167	17191855	67.3255	104.346	703.093	888.39	0.751213	0.945973	67.3255	56.9361	702.225	617.924	0.240579	0.999975
C52D10.12	WBGene00016879	chrIV	17197871	17206809	17.8695	21.001	927.574	808.959	0.216339	0.957633	17.8695	17.5317	927.066	943.495	0.0307323	0.999975
C52D10.13	WBGene00000711	chrIV	17182763	17183704	16.8156	70.072	375.686	771.772	1.45238	NA	16.8156	4.18774	377.18	84.3729	2.21648	NA
C52D10.3	WBGene00016877	chrIV	17176438	17182628	15.8548	5.82603	221.617	64.7428	-1.36154	0.545182	15.8548	15.6232	222.237	224.229	0.0432018	0.999975
C52D10.6	WBGene00004818	chrIV	17167221	17168015	0.859362	1.5596	8.25328	7.29294	0.235267	0.989474	0.859362	1.60104	8.27403	15.7276	-0.870566	0.999975
C52D10.7	WBGene00004815	chrIV	17163517	17164174	0.240378	0.61813	1.70674	2.79303	1.12433	NA	0.240378	0.579615	1.72006	5.4928	-1.61901	0.999975
C52D10.8	WBGene00004819	chrIV	17161991	17162588	1.13482	1.84757	10.5482	9.15416	0.209243	0.985519	1.13482	1.79364	10.6144	16.7437	-0.601523	0.999975
C52D10.9	WBGene00004814	chrIV	17165152	17165817	0.307638	1.43745	2.52434	8.42905	2.1532	0.787274	0.307638	0.67723	2.52071	6.37403	-1.2823	0.999975
C52E12.1	WBGene00016888	chrII	7025757	7030120	22.6315	19.5613	1405.05	795.11	-0.407658	0.945973	22.6315	18.7434	1407.67	1166.23	0.327525	0.999975
C52E12.2	WBGene00006831	chrII	6995008	7010579	16.2792	12.0435	1644.5	883.056	-0.483334	0.945973	16.2792	16.2587	1642.12	1736.36	-0.0244253	0.999975
C52E12.3	WBGene00005025	chrII	7010755	7012650	34.703	15.2158	973.504	236.085	-1.63015	0.893794	34.703	36.0693	976.148	963.03	0.0755946	NA
C52E12.4	WBGene00016889	chrII	7012752	7022467	16.3097	14.4924	1754.16	1013.98	-0.377012	0.945973	16.3097	14.6662	1755.05	1586.86	0.201405	0.999975
C52E12.6	WBGene00016890	chrII	7022884	7024888	1.50433	1.75243	35.486	24.444	-0.124037	0.989474	1.50433	1.01229	35.678	22.2066	0.740122	0.999975
C52E2.1	WBGene00016880	chrII	1854389	1855365	0.0224355	0.224447	0.350766	2.40912	3.19366	NA	0.0224355	0.16583	0.346213	2.9051	-3.01278	0.999975
C52E2.2	WBGene00016881	chrII	1852807	1853097	0	1.26241	0.204023	1.25206	3.03124	NA	0	0.338508	0.204042	0.343882	-0.696972	0.999975
C52E2.3	WBGene00016882	chrII	1851248	1852662	0	0.0386392	NA	NA	NA	NA	0	0.0269913	NA	NA	NA	NA
C52E2.4	WBGene00016883	chrII	1843194	1846189	1.0997	3.10383	45.2777	95.7735	1.49456	0.318373	1.0997	1.44222	45.1289	63.9381	-0.446551	0.999975
C52E2.5	WBGene00016884	chrII	1840980	1842948	0.658846	0.799574	22.2264	19.3744	0.21561	0.981634	0.658846	0.611511	22.2465	22.1315	0.0635517	0.999975
C52E2.6	WBGene00016885	chrII	1846595	1848159	0.0356882	0.18641	0.770694	2.47505	2.09696	NA	0.0356882	0.13877	0.664397	3.09374	-2.16316	0.999975
C52E2.7	WBGene00016886	chrII	1849434	1850408	0.0319991	0.226798	0.802142	2.25197	1.90299	NA	0.0319991	0.0395798	0.804583	0.582767	0.521395	0.999975
C52E2.8	WBGene00016887	chrII	1855623	1857802	0.011294	0.0145611	0.512287	0.190933	-1.01015	NA	0.011294	0.0148124	0.511608	0.459007	0.212597	0.999975
C52E4.1	WBGene00000781	chrV	11975495	11976740	608.866	1474.41	12090.2	21622.1	1.2524	0.134281	608.866	547.071	12088.4	10899	0.205507	0.999975
C52E4.12	WBGene00194785	chrV	11996160	11996537	0.752275	0	0.350759	0.190932	-0.463682	NA	0.752275	0	0.350432	0.203769	0.838272	0.999975
C52E4.2	WBGene00003235	chrV	11976754	11978238	103.92	114.812	401.767	386.511	0.357886	0.945973	103.92	127.567	402.054	491.281	-0.233083	0.999975
C52E4.3	WBGene00004917	chrV	11978498	11979951	265.336	217.847	2236.64	1164.44	-0.527957	0.945973	265.336	249.982	2241.95	2020.42	0.20617	0.999975
C52E4.4	WBGene00004501	chrV	11980482	11982417	90.9519	83.9098	3004.76	1829.52	-0.302053	0.950994	90.9519	78.1312	3010.72	2532.56	0.305587	0.999975
C52E4.5	WBGene00008258	chrV	11982601	11986096	19.552	11.1229	727.283	304.17	-0.843905	0.495819	19.552	15.6743	727.678	608.874	0.313231	0.999975
C52E4.6	WBGene00000876	chrV	11990990	11993748	37.7492	39.5075	1120.28	803.557	-0.0656553	0.985519	37.7492	41.9133	1121.83	1233.32	-0.0806174	0.999975
C52E4.7	WBGene00008259	chrV	11994282	11995820	0.559998	1.54952	13.0755	17.8721	0.864586	NA	0.559998	0.351618	13.1805	7.39256	0.890336	0.999975
C52G5.2	WBGene00008260	chrX	12843243	12845314	35.2628	33.2528	420.832	294.234	-0.102545	0.976137	35.2628	28.2055	421.158	346.197	0.338842	0.999975
C52G5.3	WBGene00008261	chrX	12845740	12846073	2.75379	3.72328	3.2166	3.64499	0.594115	NA	2.75379	1.67165	3.23315	1.73589	0.953338	0.999975
C53A3.1	WBGene00016891	chrV	5758206	5760215	0.0321052	0.0315649	0.706684	0.51905	-0.0314573	NA	0.0321052	0.136423	0.643548	4.54025	-2.76258	0.999975
C53A3.2	WBGene00016892	chrV	5762316	5763829	8.74493	21.1298	86.0375	82.8878	0.359929	0.961368	8.74493	12.6241	86.2186	88.4969	0.0184462	0.999975
C53A3.3	WBGene00044543	chrV	5756475	5756640	0	0	NA	NA	NA	NA	0	0	NA	NA	NA	NA
C53A5.1	WBGene00008262	chrV	14523314	14524115	1574.01	1944.93	12993.4	12189.5	0.321593	0.945973	1574.01	1612.4	12997.5	13464.7	0.0051265	0.999975
C53A5.10	WBGene00008268	chrV	14559596	14561278	0.0082291	0	0.328122	0.190932	-0.367436	NA	0.0082291	0.00975337	0.328339	0.331133	0.0438514	0.999975
C53A5.11	WBGene00008269	chrV	14562549	14564624	0.0122865	0.0186256	0.44513	0.314794	-0.0860845	NA	0.0122865	0.0291248	0.445657	0.982964	-1.08513	0.999975
C53A5.13	WBGene00008270	chrV	14546905	14554525	9.52281	8.1805	351.813	228.212	-0.210703	0.957525	9.52281	9.51691	351.419	369.102	-0.0147507	0.999975
C53A5.16	WBGene00194706	chrV	14521191	14522599	3.63244	4.53223	79.2178	65.2366	0.133591	0.977519	3.63244	4.3528	79.3432	96.0567	-0.219705	0.999975
C53A5.17	WBGene00194707	chrV	14519453	14521085	3.98586	5.8312	115.803	116.529	0.422747	0.945973	3.98586	4.69243	115.476	138.16	-0.202676	0.999975
C53A5.2	WBGene00008263	chrV	14522712	14523162	2.69347	4.81815	9.43191	12.1719	0.781665	0.92862	2.69347	2.90426	9.48871	10.8771	-0.140932	0.999975
C53A5.3	WBGene00001834	chrV	14525371	14527398	93.7463	49.6022	4141.13	1255.26	-1.3083	NA	93.7463	73.7747	4154.14	3008.62	0.521521	NA
C53A5.4	WBGene00007049	chrV	14534402	14536294	0.15294	0.578349	2.99134	8.6471	1.94516	0.697733	0.15294	0.257392	2.9133	5.2568	-0.795458	0.999975
C53A5.5	WBGene00008265	chrV	14531099	14542878	1.75856	2.37365	49.578	54.4056	0.547789	0.945973	1.75856	2.17673	49.5741	62.98	-0.289232	0.999975
C53A5.6	WBGene00008266	chrV	14543660	14545851	18.0225	19.8273	667.455	480.077	-0.0616697	0.989474	18.0225	16.7178	667.985	617.365	0.169766	0.999975
C53A5.8	WBGene00005204	chrV	14554964	14556272	0	0.0378257	0.204021	0.314792	1.03942	NA	0	0.0693379	0.204043	1.06027	-2.32142	0.999975
C53A5.9	WBGene00008267	chrV	14557022	14558903	0.117793	0.105864	3.06165	2.12617	-0.112315	NA	0.117793	0.107957	3.08076	3.20304	-7.98e-05	0.999975
C53B4.1	WBGene00008271	chrIV	8968274	8970550	0.537136	0.313194	15.4087	8.1121	-0.511862	0.958598	0.537136	0.374529	15.4795	12.6092	0.35196	0.999975
C53B4.2	WBGene00008272	chrIV	8966118	8967819	0.174579	0.311211	6.54079	5.65612	0.204081	0.989836	0.174579	0.142503	6.55485	4.55476	0.581264	0.999975
C53B4.3	WBGene00008273	chrIV	8970529	8973650	8.57235	4.44497	219.825	80.0026	-1.0445	0.931311	8.57235	9.7152	219.021	254.701	-0.161659	0.999975
C53B4.4	WBGene00008274	chrIV	8975516	8984691	31.8173	28.4263	3346.64	1895.07	-0.406727	0.945973	31.8173	30.6504	3350.35	3203.34	0.12081	0.999975
C53B4.5	WBGene00000693	chrIV	8978807	8979797	320.865	369.877	7648.13	4300.23	-0.416959	NA	320.865	371.351	7682.71	8017.93	-0.0055397	NA
C53B4.6	WBGene00008275	chrIV	8984848	8986761	7.24452	5.39117	144.129	69.899	-0.630278	0.945973	7.24452	7.92519	143.995	150.165	-0.00445665	0.999975
C53B4.7	WBGene00000266	chrIV	8987114	8990428	43.563	33.3026	989.821	597.656	-0.314119	0.945973	43.563	36.6545	988.626	846.415	0.280134	0.999975
C53B4.8	WBGene00008277	chrIV	8993070	9000758	1.31678	0.918078	59.6359	27.0777	-0.725343	0.945973	1.31678	0.856257	58.9221	37.0954	0.723642	0.999975
C53B7.1	WBGene00004370	chrX	6853577	6860885	17.5919	16.8407	616.842	436.591	-0.0848822	0.976137	17.5919	20.2651	616.545	716.556	-0.160799	0.999975
C53B7.2	WBGene00016893	chrX	6846192	6847507	24.4128	17.0095	350.018	120.885	-1.12006	NA	24.4128	23.3514	351.565	308.039	0.246754	NA
C53B7.3	WBGene00016894	chrX	6844629	6845936	208.035	461.485	2679.9	4622.36	1.20019	0.302993	208.035	312.592	2675.3	4206.23	-0.596751	0.999975
C53B7.4	WBGene00000210	chrX	6841215	6842164	509.564	568.126	2957.09	2697.03	0.280929	0.958598	509.564	483.971	2956.35	2676.76	0.199401	0.999975
C53B7.5	WBGene00003856	chrX	6864272	6865899	2.10171	3.54096	40.9575	47.812	0.636979	0.939284	2.10171	3.07549	40.9731	59.8527	-0.490667	0.999975
C53B7.6	WBGene00016895	chrX	6868591	6868729	0	0	0.587281	0.190933	-1.20725	NA	0	0	0.584175	0.20377	1.57553	0.999975
C53B7.7	WBGene00016896	chrX	6860905	6863374	0.449357	0.744091	15.816	14.1093	0.248992	NA	0.449357	0.663147	15.8768	22.7926	-0.465569	NA
C53C11.1	WBGene00016899	chrX	17339832	17342146	0.031808	0.225764	0.712351	1.93503	1.85543	NA	0.031808	0.191792	0.70814	2.42166	-1.71781	0.999975
C53C11.2	WBGene00016900	chrX	17337165	17338651	9.21563	17.2869	46.4277	69.1685	0.988863	0.703341	9.21563	10.1541	46.6896	52.0896	-0.10182	0.999975
C53C11.3	WBGene00004220	chrX	17318509	17326529	9.74498	8.71541	696.091	454.27	-0.201992	0.954286	9.74498	10.4072	695.738	757.045	-0.065759	0.999975
C53C11.4	WBGene00016901	chrX	17310833	17311139	0.098227	0.0178581	NA	NA	NA	NA	0.098227	0.0726662	NA	NA	NA	NA
C53C11.5	WBGene00044770	chrX	17334048	17335882	8.71844	8.03767	64.8639	54.5712	0.16446	0.969958	8.71844	8.33896	64.7603	68.6045	-0.0271198	0.999975
C53C7.1	WBGene00008278	chrX	13018778	13021954	1.41987	1.98913	29.0059	29.3492	0.430708	0.945973	1.41987	1.73189	28.9287	34.2209	-0.186302	0.999975
C53C7.3	WBGene00008279	chrX	13048488	13050816	0.728972	1.01443	8.03972	6.68373	0.147242	0.985723	0.728972	0.808075	8.14078	9.06839	-0.0996047	0.999975
C53C9.2	WBGene00016898	chrX	7686594	7689168	93.3855	119.289	3145.65	3180.2	0.429495	0.945973	93.3855	118.383	3141.76	4106.96	-0.330423	0.999975
C53C9.3	WBGene00002242	chrX	7690491	7707035	3.23499	2.94746	91.7353	69.9475	0.0225302	0.995934	3.23499	2.83134	91.8045	90.6277	0.0746879	0.999975
C53D5.1	WBGene00016902	chrI	291215	305473	11.2376	12.0563	315.976	250.372	0.0779911	0.9772	11.2376	10.6884	316.274	325.755	0.0134637	0.999975
C53D5.2	WBGene00016903	chrI	283499	286153	5.5768	9.96604	94.9794	122.34	0.778938	0.716756	5.5768	6.77165	94.9877	115.359	-0.224243	0.999975
C53D5.3	WBGene00016904	chrI	280119	280445	6.15496	10.7826	6.88224	8.37347	0.696683	0.953645	6.15496	9.08859	7.1482	9.20157	-0.308226	0.999975
C53D5.4	WBGene00016905	chrI	286088	289139	9.43675	10.2644	250.927	184.313	-0.0313779	0.990966	9.43675	10.1954	250.953	267.431	-0.0356733	0.999975
C53D5.5	WBGene00016906	chrI	305810	310888	17.1376	13.3619	654.79	401.318	-0.292554	0.947937	17.1376	14.3786	655.171	563.842	0.272655	0.999975
C53D5.6	WBGene00002077	chrI	310980	314992	147.88	98.5424	12907.1	5288.11	-0.873608	0.886114	147.88	134.508	12943.7	11251.7	0.258176	0.999975
C53D6.10	WBGene00023424	chrIV	9033572	9034191	0.660138	1.63365	7.1336	9.13848	0.771059	0.966112	0.660138	0.64221	7.11489	6.52534	0.180863	0.999975
C53D6.11	WBGene00044241	chrIV	9010568	9012181	1.8404	1.0349	24.9683	10.848	-0.788927	0.945973	1.8404	1.84414	25.1985	26.2978	-0.00552903	0.999975
C53D6.2	WBGene00006852	chrIV	9002821	9005402	15.8902	13.9163	434.279	257.602	-0.339742	0.945973	15.8902	18.4345	433.676	527.092	-0.225361	0.999975
C53D6.3	WBGene00008280	chrIV	9016772	9019086	0.541871	0.360402	13.2738	6.07548	-0.71378	0.945973	0.541871	0.679981	13.3491	16.7858	-0.274421	0.999975
C53D6.4	WBGene00008281	chrIV	9019159	9020920	15.5407	13.9487	337.782	189.176	-0.422625	0.947937	15.5407	13.5416	338.875	283.491	0.313526	0.999975
C53D6.5	WBGene00008282	chrIV	9024722	9027581	0.00861752	0.0718433	0.348089	1.51372	2.53431	NA	0.00861752	0.0346634	0.345928	1.13901	-1.66316	0.999975
C53D6.6	WBGene00008283	chrIV	9027664	9032636	2.54429	1.89315	98.3378	51.295	-0.525193	0.945973	2.54429	3.52664	98.1152	142.136	-0.478648	0.999975
C53D6.7	WBGene00008284	chrIV	9034827	9037147	19.4119	13.9139	414.317	231.234	-0.427645	0.945973	19.4119	18.9924	413.862	429.81	0.00152395	0.999975
C53D6.8	WBGene00008285	chrIV	9001129	9002719	0	0.118753	0.328124	0.519979	1.07795	NA	0	0.0524524	0.32834	0.502406	-0.557587	0.999975
C53H9.1	WBGene00004441	chrI	1834882	1835441	2280.59	3007.7	12136.6	12383.1	0.442742	0.945973	2280.59	2745.66	12132.8	15016.6	-0.251575	0.999975
C53H9.2	WBGene00016907	chrI	1832896	1834766	42.512	50.2792	1348.59	1122.17	0.148576	0.958598	42.512	44.0605	1349.71	1431.58	-0.0288821	0.999975
C53H9.3	WBGene00044746	chrI	1832116	1832643	39.8782	33.8135	233.809	150.853	-0.21845	0.959081	39.8782	41.2052	233.834	244.138	-0.00613713	0.999975
C54A12.1	WBGene00004221	chrII	5242451	5246824	6.83949	5.57401	399.994	237.406	-0.338889	0.952509	6.83949	5.38733	399.887	329.987	0.333256	0.999975
C54A12.2	WBGene00016909	chrII	5253417	5255809	0.776324	0.675383	16.4041	9.90123	-0.314642	0.957633	0.776324	0.795031	16.4828	17.2974	-0.0135139	0.999975
C54A12.3	WBGene00016910	chrII	5260993	5261307	0	0	NA	NA	NA	NA	0	0	NA	NA	NA	NA
C54A12.4	WBGene00016911	chrII	5270348	5271807	14.8267	20.1811	161.621	170.81	0.49351	0.945973	14.8267	21.231	161.536	234.345	-0.480708	0.999975
C54C6.1	WBGene00004451	chrIII	3528533	3528955	1869.62	2255.66	639.845	813.531	0.76021	0.945973	1869.62	2357.49	641.267	413.875	0.687806	0.999975
C54C6.2	WBGene00000248	chrIII	3538279	3541615	46.381	46.2628	1204.42	926.924	0.0359239	0.990966	46.381	45.0303	1203.71	1220.08	0.036595	0.999975
C54C6.4	WBGene00008286	chrIII	3553635	3556614	0	0.0185659	0.587282	0.314794	-0.485909	NA	0	0.123703	0.577825	1.85817	-1.6291	0.999975
C54C6.5	WBGene00008287	chrIII	3549459	3549837	8.04717	6.59809	21.2971	12.1815	-0.392231	0.966112	8.04717	10.8243	21.6063	29.2362	-0.380231	0.999975
C54C6.6	WBGene00008288	chrIII	3534637	3537483	9.60452	6.70054	132.597	58.7242	-0.761291	0.945973	9.60452	10.445	131.999	137.808	-0.00606793	0.999975
C54C6.7	WBGene00044166	chrIII	3545565	3546406	2.22664	1.91807	16.6488	10.3752	-0.26854	0.973459	2.22664	2.64922	16.6437	20.2407	-0.226209	0.999975
C54C8.1	WBGene00008289	chrI	12442288	12443718	0.0187087	0	0.520756	0.190933	-1.03381	NA	0.0187087	0.0115404	0.522414	0.34343	0.661255	0.999975
C54C8.11	WBGene00001640	chrI	12462165	12465821	0.0308195	0.158593	0.827118	2.56402	2.04598	NA	0.0308195	0.0963265	0.798101	1.90275	-1.19737	0.999975
C54C8.12	WBGene00044242	chrI	12456907	12457205	0.795396	0.207075	2.16532	0.314797	-2.36836	NA	0.795396	2.80735	2.16506	7.57942	-1.7516	0.999975
C54C8.2	WBGene00008290	chrI	12444576	12446492	1.1183	0.24557	24.1566	3.74404	-2.27601	0.45269	1.1183	0.655157	24.3476	14.1927	0.834706	0.999975
C54C8.3	WBGene00008291	chrI	12447156	12448411	0.00864383	0	0.328122	0.190932	-0.367436	NA	0.00864383	0.0641517	0.328777	1.36251	-1.99501	0.999975
C54C8.4	WBGene00008292	chrI	12449981	12452019	2.50744	0.905431	52.7226	13.7145	-1.52899	0.701341	2.50744	1.52271	52.8564	35.1844	0.643217	0.999975
C54C8.5	WBGene00008293	chrI	12453378	12454754	0	0	NA	NA	NA	NA	0	0.0334585	0.204043	0.849663	-2.00194	0.999975
C54C8.6	WBGene00003098	chrI	12454842	12455719	0	0	0.204022	0.519977	1.76346	NA	0	0	NA	NA	NA	NA
C54C8.7	WBGene00008294	chrI	12459488	12460893	0.0127429	0	0.445129	0.190933	-0.807424	NA	0.0127429	0.120512	0.449046	3.31523	-2.8281	0.999975
C54C8.9	WBGene00008295	chrI	12461634	12462087	1.08217	0.81489	7.8713	3.00919	-0.97349	0.967976	1.08217	7.03702	7.88791	48.7543	-2.57174	NA
C54D1.1	WBGene00004004	chrX	7158990	7165971	5.49399	7.77717	450.395	475.003	0.49048	0.945973	5.49399	5.86707	450.048	511.778	-0.129365	0.999975
C54D1.2	WBGene00016912	chrX	7139857	7140521	4.11686	5.30863	33.8395	32.0308	0.334487	0.952509	4.11686	3.15775	33.9745	25.3301	0.479676	0.999975
C54D1.3	WBGene00002163	chrX	7132163	7139622	10.8278	13.8083	721.679	686.32	0.341259	0.945973	10.8278	11.903	720.793	832.921	-0.152519	0.999975
C54D1.4	WBGene00000116	chrX	7140458	7143598	14.7175	12.8039	443.149	291.288	-0.191609	0.956137	14.7175	12.8167	442.855	400.741	0.200237	0.999975
C54D1.5	WBGene00016913	chrX	7143765	7151192	48.2456	38.5098	5414.16	3062.54	-0.408276	0.945973	48.2456	36.2028	5415.25	4188.87	0.426543	0.999975
C54D1.6	WBGene00000238	chrX	7165959	7170582	7.46069	7.25343	373.294	263.829	-0.0869735	0.980453	7.46069	6.78592	373.552	349.986	0.150087	0.999975
C54D1.7	WBGene00016914	chrX	7153827	7156009	12.3675	17.573	73.106	77.9925	0.507079	0.935617	12.3675	15.0025	72.9814	96.2697	-0.343477	0.999975
C54D10.1	WBGene00008296	chrV	12414602	12415692	45.3074	16.6423	653.763	183.888	-1.41621	0.0774918	45.3074	41.2216	652.821	618.495	0.134002	0.999975
C54D10.10	WBGene00008304	chrV	12448661	12449985	7.77315	17.9687	77.8801	139.861	1.2584	0.233194	7.77315	11.723	77.9663	122.294	-0.593362	0.999975
C54D10.12	WBGene00044787	chrV	12434341	12436933	0.202997	0.534248	1.52407	1.68391	0.55762	NA	0.202997	0.359813	1.51962	3.01075	-0.930336	0.999975
C54D10.13	WBGene00045400	chrV	12431348	12432187	3.03989	4.81929	NA	NA	NA	NA	3.03989	2.25124	NA	NA	NA	NA
C54D10.14	WBGene00138721	chrV	12437479	12441247	0.497781	0.856123	19.1042	19.6206	0.452214	0.951189	0.497781	0.595372	19.0792	21.1362	-0.0916442	0.999975
C54D10.2	WBGene00008297	chrV	12416338	12417358	0.0205863	0	0.350759	0.190932	-0.463682	NA	0.0205863	0.0709081	0.344297	1.15219	-1.68657	0.999975
C54D10.3	WBGene00008298	chrV	12418570	12419406	197.232	253.292	1627.1	1631.92	0.417999	0.945973	197.232	289.953	1626.47	2296.45	-0.441586	0.999975
C54D10.4	WBGene00008299	chrV	12419392	12420925	0.141972	0.506047	3.83648	7.32148	1.34609	0.954286	0.141972	0.157754	3.90514	3.80392	0.0939609	0.999975
C54D10.5	WBGene00008300	chrV	12429337	12431177	2.32417	2.11967	49.8533	31.7863	-0.235552	0.961885	2.32417	2.92286	49.9734	66.1268	-0.348	0.999975
C54D10.6	WBGene00005249	chrV	12431355	12433798	0.064935	0.0514162	1.91135	0.984344	-0.543624	NA	0.064935	0.139137	1.94239	3.49589	-0.791754	0.999975
C54D10.7	WBGene00008301	chrV	12441645	12443816	2.32066	2.59214	63.6141	50.6771	0.0857232	0.982554	2.32066	2.02955	63.3597	57.9515	0.184794	0.999975
C54D10.8	WBGene00008302	chrV	12445140	12446944	0.259987	0.830083	6.75696	14.3338	1.49871	0.502776	0.259987	0.286999	6.74224	7.65912	-0.127877	0.999975
C54D10.9	WBGene00008303	chrV	12447479	12448642	0.37063	0.407769	5.45791	3.88356	-0.0772331	0.993677	0.37063	0.343976	5.58046	7.75055	-0.417838	0.999975
C54D2.1	WBGene00016915	chrX	7842581	7845507	4.2486	5.10203	135.045	123.275	0.282177	0.967345	4.2486	3.20484	135.238	100.21	0.488551	0.999975
C54D2.2	WBGene00016916	chrX	7838634	7839150	1.04157	0.870673	47.2875	55.8826	0.654676	0.945973	1.04157	1.40868	46.6511	73.614	-0.601996	0.999975
C54D2.4	WBGene00006310	chrX	7827033	7834484	2.08592	2.89709	82.0876	74.9954	0.283372	0.945973	2.08592	3.11097	81.7065	124.161	-0.547612	0.999975
C54D2.5	WBGene00000367	chrX	7847634	7861258	4.18838	4.3951	516.622	394.996	0.0264625	0.992411	4.18838	3.92089	516.435	497.473	0.110045	0.999975
C54D2.6	WBGene00045210	chrX	7846139	7847410	0.187009	0.416383	2.12341	2.87189	0.849354	NA	0.187009	0.251204	2.11791	2.67574	-0.28122	0.999975
C54E10.1	WBGene00008306	chrV	18815006	18818564	0.0532833	0.0809401	3.2735	4.01392	0.707916	NA	0.0532833	0.0981274	3.27816	5.25757	-0.625437	0.999975
C54E10.2	WBGene00008307	chrV	18826817	18831270	5.11615	9.50456	70.7052	96.7126	0.865622	0.945973	5.11615	4.83232	70.6072	66.6266	0.139791	0.999975
C54E10.3	WBGene00008308	chrV	18810975	18813452	0.0834347	0.220412	0.977457	1.59405	1.11933	NA	0.0834347	0.113001	0.984857	1.65793	-0.695325	0.999975
C54E10.4	WBGene00005522	chrV	18804054	18806480	0	0.0280907	0.204022	0.484034	1.66012	NA	0	0.0119971	0.204042	0.343882	-0.696972	0.999975
C54E10.5	WBGene00008309	chrV	18796041	18800793	1.57505	2.33793	30.5393	32.8886	0.520656	0.945973	1.57505	0.919226	30.5889	18.6544	0.76957	0.999975
C54E10.6	WBGene00008310	chrV	18808050	18808632	21.3742	25.8648	75.5396	68.8941	0.280882	0.949276	21.3742	19.5782	75.4657	72.0023	0.123853	0.999975
C54E10.7	WBGene00195058	chrV	18811630	18819381	0.1285	0.393595	0.520914	1.87829	2.26404	NA	0.1285	0.174263	0.522363	1.63064	-1.58624	0.999975
C54E10.8	WBGene00195059	chrV	18819736	18823417	0.123925	0	0.710664	0.190933	-1.48236	NA	0.123925	0.095156	0.718817	1.08105	-0.532656	0.999975
C54E4.1	WBGene00016917	chrIV	2175605	2177579	2.14086	3.15382	24.1503	27.5475	0.603612	0.945973	2.14086	1.88263	24.4163	21.9246	0.211366	0.999975
C54E4.2	WBGene00016918	chrIV	2136894	2146461	132.913	152.397	1641.98	1482.03	0.26587	0.952509	132.913	142.557	1640.62	1780.69	-0.0621194	0.999975
C54E4.3	WBGene00001557	chrIV	2150649	2159162	2.31349	2.66832	97.207	87.2173	0.257289	0.961516	2.31349	2.55932	97.0003	114.153	-0.178831	0.999975
C54E4.4	WBGene00016919	chrIV	2161475	2164870	25.7045	48.9603	171.971	254.747	0.980637	0.877133	25.7045	40.4903	171.643	286.258	-0.681827	0.999975
C54E4.5	WBGene00016920	chrIV	2146670	2149299	32.438	24.0957	459.193	265.69	-0.375622	0.945973	32.438	22.3139	459.519	325.316	0.554356	0.999975
C54F6.1	WBGene00005474	chrV	7539295	7541026	0.0649229	0.0625296	1.36555	0.914619	-0.164502	NA	0.0649229	0.172214	1.33783	3.50166	-1.33206	0.999975
C54F6.10	WBGene00006097	chrV	7506894	7508246	0.032556	0.0726484	1.07713	0.906104	0.164296	NA	0.032556	0.0985896	1.09366	1.75446	-0.625786	0.999975
C54F6.11	WBGene00016928	chrV	7517665	7520158	0.217131	0.220185	5.39688	5.17432	0.352979	0.974703	0.217131	0.478137	5.38741	11.7898	-1.0738	0.999975
C54F6.12	WBGene00016929	chrV	7536846	7537951	0.324276	0.242205	5.50002	3.62076	-0.189411	0.98111	0.324276	0.289563	5.49247	4.24235	0.428664	0.999975
C54F6.13	WBGene00003731	chrV	7540873	7544819	8.345	9.02386	321.128	249.222	0.0480169	0.990009	8.345	8.8384	321.095	362.398	-0.118501	0.999975
C54F6.14	WBGene00001500	chrV	7545951	7547993	23.1924	62.4808	209.572	465.141	1.56396	0.456913	23.1924	79.2932	209.25	794.179	-1.86816	0.12596
C54F6.15	WBGene00044113	chrV	7522012	7522345	0.392622	0.71248	0.687991	4.12917	2.99912	NA	0.392622	3.31732	0.665114	26.8695	-5.28015	NA
C54F6.16	WBGene00195192	chrV	7550302	7551463	0.0481927	0	0.350759	0.190932	-0.463682	NA	0.0481927	0.0990842	0.349425	0.82033	-1.17514	0.999975
C54F6.3	WBGene00016921	chrV	7533227	7535056	0.379927	0.971312	7.26992	14.1468	1.3742	0.596925	0.379927	0.312907	7.28156	6.2047	0.28696	0.999975
C54F6.4	WBGene00016922	chrV	7530241	7531444	0.0523365	0.0206512	0.587282	0.314794	-0.485909	NA	0.0523365	0.0969215	0.582811	1.00674	-0.732522	0.999975
C54F6.5	WBGene00016923	chrV	7529097	7529393	13.4668	26.2108	20.6479	49.0976	1.66339	0.562846	13.4668	34.9866	20.7864	46.5552	-1.10723	0.999975
C54F6.6	WBGene00016924	chrV	7523672	7525402	1.43358	0.32148	16.3931	4.00759	-1.61855	0.439911	1.43358	2.06983	16.4242	24.4917	-0.520398	0.999975
C54F6.7	WBGene00016925	chrV	7515225	7517288	0.447886	0.255566	8.21268	3.52061	-0.808294	0.945973	0.447886	0.668668	8.18095	12.3778	-0.541342	0.999975
C54F6.8	WBGene00016926	chrV	7511632	7513665	0.0775358	0.321755	1.64022	5.86764	2.25263	0.791486	0.0775358	0.162217	1.63145	3.54905	-1.0652	0.999975
C54F6.9	WBGene00016927	chrV	7508974	7510583	0.359544	0.531875	6.67956	6.73287	0.425202	0.958598	0.359544	0.496924	6.65537	9.28722	-0.424654	0.999975
C54G10.1	WBGene00008319	chrV	14641085	14641367	4.93851	6.05734	9.65285	7.6893	0.0856318	0.989836	4.93851	3.78795	9.73213	7.18997	0.492846	0.999975
C54G10.2	WBGene00004337	chrV	14642724	14645937	17.151	18.2717	1072.37	700.839	-0.199915	0.973956	17.151	17.559	1074.91	1088.41	0.0380681	0.999975
C54G10.3	WBGene00004060	chrV	14647172	14653456	38.5896	27.1841	2286.66	997.348	-0.783335	0.898891	38.5896	33.1434	2290.45	1906.37	0.320874	0.999975
C54G10.4	WBGene00008320	chrV	14653429	14658159	5.1939	18.9156	138.147	351.079	1.75933	0.027467	5.1939	4.85194	138.286	146.258	-0.0247845	0.999975
C54G4.1	WBGene00008311	chrI	8014437	8019587	70.3918	118.471	2047.15	1738.95	0.178328	0.956137	70.3918	86.414	2044.61	2424.13	-0.189571	0.999975
C54G4.2	WBGene00008312	chrI	8006644	8009113	0.25234	0.508638	8.86153	8.87082	0.415247	0.986156	0.25234	0.205979	8.91732	6.71961	0.464308	0.999975
C54G4.3	WBGene00008313	chrI	8005121	8006291	0.52229	1.27901	9.80079	12.3598	0.74842	NA	0.52229	0.566267	9.83948	9.71269	0.0747856	0.999975
C54G4.4	WBGene00008314	chrI	7996722	8003174	3.79528	3.49706	198.405	138.491	-0.104927	0.9772	3.79528	2.91873	198.348	155.855	0.403899	0.999975
C54G4.5	WBGene00008315	chrI	7995751	7996664	12.9637	7.27208	71.6944	28.0852	-0.938316	0.945973	12.9637	15.2966	71.3757	87.8975	-0.244314	0.999975
C54G4.6	WBGene00008316	chrI	8019573	8020898	6.55612	4.34724	77.9028	36.0159	-0.699308	0.910756	6.55612	6.07493	77.2715	73.6653	0.125025	0.999975
C54G4.7	WBGene00008317	chrI	8019495	8023042	21.7575	27.4951	641.342	582.977	0.27608	0.945973	21.7575	23.611	641.278	714.909	-0.100733	0.999975
C54G4.8	WBGene00000869	chrI	8022679	8024419	404.2	457.198	9765.93	8438.55	0.202972	0.954286	404.2	408.479	9766.38	10103.3	0.00714553	0.999975
C54G4.9	WBGene00008318	chrI	8024874	8026520	3.52319	2.90906	111.281	58.7463	-0.507906	NA	3.52319	3.62927	111.374	117.396	-0.0198951	0.999975
C54G6.1	WBGene00016930	chrI	1011388	1014384	3.45566	4.64285	80.8458	56.5856	-0.101003	NA	3.45566	3.9362	81.1951	87.3977	-0.050128	NA
C54G6.2	WBGene00016931	chrI	1003891	1010768	1.09724	1.80571	44.0324	55.8707	0.757262	0.904943	1.09724	1.4734	44.1284	62.5566	-0.447381	0.999975
C54G6.3	WBGene00016932	chrI	996047	997111	4.51838	4.48698	9.50926	7.61827	0.0938661	0.990966	4.51838	4.11632	9.61169	9.62035	0.0547757	0.999975
C54G6.5	WBGene00005002	chrI	1016405	1017183	932.782	846.412	3292.89	2280.71	-0.116137	0.977519	932.782	890.087	3294.04	3153.5	0.118975	0.999975
C54G7.1	WBGene00016933	chrX	5543915	5545494	0.399103	0.790936	5.23256	7.46565	0.926484	0.945973	0.399103	0.529381	5.26704	7.39033	-0.432573	0.999975
C54G7.2	WBGene00016934	chrX	5519840	5522791	56.8676	51.1949	1559.58	1119.49	-0.0645815	0.988158	56.8676	49.8928	1559.7	1392.4	0.21977	0.999975
C54G7.3	WBGene00002983	chrX	5525163	5538481	15.3777	11.0236	1460.09	753.011	-0.54158	0.890609	15.3777	10.6828	1460.03	1043.11	0.541188	0.999975
C54G7.4	WBGene00016935	chrX	5545651	5552721	1.83252	2.21207	132.811	122.815	0.300852	0.957525	1.83252	1.86185	132.625	141.231	-0.0346221	0.999975
C54H2.1	WBGene00006368	chrX	5776215	5778845	6.59443	7.95999	148.583	124.478	0.15836	0.959966	6.59443	7.4421	148.426	165.929	-0.104748	0.999975
C54H2.3	WBGene00016937	chrX	5760253	5763341	12.904	8.08934	512.234	198.522	-0.953772	0.761216	12.904	11.3621	513.378	443.249	0.267979	0.999975
C54H2.4	WBGene00016938	chrX	5766446	5770758	1.09939	1.44339	19.5294	24.598	0.74663	0.945973	1.09939	0.79894	19.5337	17.193	0.240217	0.999975
C54H2.5	WBGene00004788	chrX	5778829	5780711	144.925	122.099	3602.13	2142.88	-0.335566	0.945973	144.925	126.245	3603.48	3144.54	0.252615	0.999975
C55A1.1	WBGene00008321	chrV	15621798	15623058	0.0112071	0.0344518	0.328124	0.491745	0.997405	NA	0.0112071	0	0.328338	0.203769	0.744321	0.999975
C55A1.11	WBGene00008326	chrV	15625841	15626204	0	0.319291	0.32858	0.768738	1.63998	NA	0	0.37419	0.32869	1.25118	-1.87242	0.999975
C55A1.12	WBGene00008327	chrV	15637396	15638934	0.0437591	0.016917	0.724857	0.314795	-0.78955	NA	0.0437591	0.0212928	0.715242	0.343338	1.11488	0.999975
C55A1.14	WBGene00008328	chrV	15635545	15637221	0.0256784	0.0264118	0.512288	0.314794	-0.288812	NA	0.0256784	0.0103249	0.511608	0.459007	0.212597	0.999975
C55A1.15	WBGene00008329	chrV	15632698	15635258	0.0790513	0	0.350759	0.190932	-0.463682	NA	0.0790513	0.0352553	0.350433	0.331133	0.137803	0.999975
C55A1.3	WBGene00006275	chrV	15628105	15629624	0	0	NA	NA	NA	NA	0	0	NA	NA	NA	NA
C55A1.4	WBGene00008322	chrV	15642619	15643472	0.0991033	0.255836	0.35076	0.314793	0.257655	NA	0.0991033	0.0942853	0.350433	0.331133	0.137803	0.999975
C55A1.5	WBGene00006090	chrV	15644855	15646459	0	0	NA	NA	NA	NA	0	0.00899025	0.204042	0.331132	-0.642465	0.999975
C55A1.6	WBGene00008323	chrV	15648049	15648785	0.854013	2.50606	3.39676	6.00138	1.23487	0.945973	0.854013	1.82643	3.47266	7.39622	-1.03467	0.999975
C55A1.7	WBGene00008324	chrV	15646963	15647790	0.100322	0.175823	0.350759	0.190932	-0.463682	NA	0.100322	0.095445	0.350432	0.203769	0.838272	0.999975
C55A1.8	WBGene00005705	chrV	15650447	15652394	0	0	NA	NA	NA	NA	0	0.0123526	0.204043	0.502404	-1.2439	0.999975
C55A1.9	WBGene00008325	chrV	15626432	15627219	0.452151	0.279834	4.64513	2.18837	-0.67213	NA	0.452151	0.635304	4.72937	7.37436	-0.584794	0.999975
C55A6.1	WBGene00008330	chrV	11503806	11504855	19.4279	21.7867	286.631	201.418	-0.0952647	0.987584	19.4279	19.9161	287.286	275.691	0.11551	0.999975
C55A6.10	WBGene00008339	chrV	11505335	11508446	9.50156	10.4004	358.81	265.421	-0.0212075	0.993018	9.50156	9.98086	359.233	386.878	-0.0508821	0.999975
C55A6.11	WBGene00008340	chrV	11520566	11521536	0.425777	0.402035	4.58083	2.88158	-0.255016	NA	0.425777	0.73559	4.55494	7.77685	-0.715679	0.999975
C55A6.12	WBGene00044019	chrV	11501353	11503109	82.1021	96.3413	818.434	709.681	0.208039	0.957525	82.1021	83.5404	818.24	845.63	0.00857181	0.999975
C55A6.2	WBGene00008331	chrV	11509204	11512303	18.3667	22.0552	870.83	711.962	0.123144	0.966112	18.3667	17.8714	871.4	862.677	0.0705887	0.999975
C55A6.3	WBGene00008332	chrV	11512288	11513403	3.82557	4.23203	49.0679	42.2551	0.198083	0.970046	3.82557	4.01478	49.2488	53.865	-0.0731849	0.999975
C55A6.4	WBGene00008333	chrV	11516425	11517867	7.802	5.84317	146.274	85.1946	-0.366109	0.945973	7.802	6.63051	146.003	129.535	0.228723	0.999975
C55A6.5	WBGene00008334	chrV	11515067	11516160	6.04362	8.48561	79.2701	82.9169	0.478624	0.945973	6.04362	9.1342	79.3969	121.784	-0.561094	0.999975
C55A6.6	WBGene00008335	chrV	11513686	11514721	4.34935	3.63127	61.5133	37.814	-0.288243	0.952509	4.34935	4.74374	61.902	72.2055	-0.166047	0.999975
C55A6.7	WBGene00008336	chrV	11519316	11520466	7.72435	2.55632	119.186	28.5451	-1.64816	0.33957	7.72435	6.93149	119.148	109.087	0.18335	0.999975
C55A6.9	WBGene00008338	chrV	11521663	11523406	18.1682	15.2926	549.223	293.817	-0.488739	0.945973	18.1682	16.749	550.177	504.424	0.181332	0.999975
C55B6.1	WBGene00016939	chrX	7200326	7203973	2.91124	2.18228	107.444	53.56	-0.590629	0.940406	2.91124	2.22147	107.704	79.4567	0.494909	0.999975
C55B6.2	WBGene00001025	chrX	7194520	7198252	40.5384	29.2682	1550.59	801.502	-0.538309	0.73315	40.5384	32.7804	1551.4	1253.63	0.363534	0.999975
C55B6.4	WBGene00016940	chrX	7187311	7188439	0	0	NA	NA	NA	NA	0	0.0322448	0.204043	0.588799	-1.47283	0.999975
C55B6.5	WBGene00016941	chrX	7204698	7205340	0.03056	0	0.328122	0.190932	-0.367436	NA	0.03056	0.045704	0.328339	0.343883	-0.010657	0.999975
C55B7.1	WBGene00001599	chrI	6514021	6517508	7.85317	8.30397	673.454	323.481	-0.644164	NA	7.85317	7.3968	676.197	577.114	0.284662	NA
C55B7.10	WBGene00016946	chrI	6502308	6503922	0.327317	0.383683	3.49796	2.72488	0.0534124	NA	0.327317	0.340429	3.55951	2.97296	0.315856	0.999975
C55B7.11	WBGene00016947	chrI	6511391	6513843	2.55984	3.16534	102.166	67.7269	-0.179373	NA	2.55984	2.78773	102.635	102.669	0.0555929	NA
C55B7.12	WBGene00000483	chrI	6517575	6520880	0.242797	0.516401	2.1064	3.6116	1.19159	NA	0.242797	0.281959	2.09316	3.75244	-0.786072	0.999975
C55B7.2	WBGene00001627	chrI	6507894	6511617	4.2726	2.23365	179.58	62.0379	-1.11967	0.834912	4.2726	3.95012	178.899	167.462	0.151382	0.999975
C55B7.3	WBGene00016942	chrI	6499842	6501415	4.97753	6.70366	105.225	96.5718	0.289926	0.957633	4.97753	4.37313	105.153	93.1545	0.230866	0.999975
C55B7.4	WBGene00016943	chrI	6497439	6499561	482.144	485.786	11060.6	7737.15	-0.101818	0.983518	482.144	275.313	11034	6656.86	0.785119	0.999975
C55B7.5	WBGene00016944	chrI	6494281	6496109	16.0036	16.0376	563.722	329.98	-0.358869	NA	16.0036	16.0352	565.269	560.975	0.0670742	NA
C55B7.6	WBGene00016945	chrI	6482452	6485859	1.42869	1.12717	64.9157	47.2937	-0.0431833	0.991089	1.42869	1.62647	64.8687	82.4024	-0.289088	0.999975
C55B7.8	WBGene00000937	chrI	6490717	6492731	7.9027	9.00304	267.907	200.341	-0.00554288	0.997611	7.9027	7.55333	268.328	251.285	0.150753	0.999975
C55B7.9	WBGene00007018	chrI	6492723	6494248	17.2559	18.563	226.467	156.496	-0.119439	0.98111	17.2559	17.9312	226.869	223.446	0.0780122	0.999975
C55C2.1	WBGene00016948	chrI	2568761	2570748	0.0557557	0.174793	0.350653	0.806688	1.6157	NA	0.0557557	0	0.350432	0.203769	0.838272	0.999975
C55C2.2	WBGene00006047	chrI	2562659	2563051	0.345068	0.43151	1.91972	1.19832	-0.266149	NA	0.345068	0.195002	1.92798	0.816754	1.29519	0.999975
C55C2.3	WBGene00016949	chrI	2560397	2561822	0.0519083	0.0649118	0.78853	1.1064	0.902373	NA	0.0519083	0.029334	0.804709	0.343886	1.28261	0.999975
C55C2.4	WBGene00016950	chrI	2558301	2560112	0.0321868	0.160999	0.350764	1.1983	2.18616	NA	0.0321868	0	0.349289	0.540991	-0.57511	0.999975
C55C2.5	WBGene00000006	chrI	2571777	2576024	25.4912	31.5692	821.075	862.471	0.484695	0.949699	25.4912	30.8103	819.772	1013.07	-0.249365	0.999975
C55C3.1	WBGene00016951	chrIV	5709084	5714486	1.58644	1.52171	60.6155	41.33	-0.138762	0.972136	1.58644	1.23707	60.5374	47.2124	0.414734	0.999975
C55C3.2	WBGene00016952	chrIV	5707084	5708406	0	0	NA	NA	NA	NA	0	0	NA	NA	NA	NA
C55C3.3	WBGene00016953	chrIV	5685281	5688293	0.877757	5.38481	32.9141	112.546	2.18748	NA	0.877757	1.95955	33.0298	75.2367	-1.13159	NA
C55C3.4	WBGene00016954	chrIV	5676200	5678133	0.128795	0.62528	0.802339	2.1064	1.80623	NA	0.128795	0.115369	0.804722	0.816741	0.0346871	0.999975
C55C3.5	WBGene00016955	chrIV	5695759	5703457	24.7882	13.2375	1286.14	374.981	-1.36443	NA	24.7882	23.4154	1290.31	1122.05	0.257654	NA
C55C3.6	WBGene00016956	chrIV	5683203	5684715	0.214489	1.03243	3.31772	10.2766	2.04484	0.935617	0.214489	0.262643	3.32836	4.28255	-0.307584	0.999975
C55C3.7	WBGene00043065	chrIV	5678835	5682009	0.102595	0.21992	0.824575	1.80043	1.54035	NA	0.102595	0.0496915	0.830267	0.343146	1.33083	0.999975
C55C3.8	WBGene00044501	chrIV	5691018	5694718	0.0645224	0.1069	1.11383	2.39752	1.51975	NA	0.0645224	0.0349806	1.08229	1.62336	-0.528823	0.999975
C55F2.1	WBGene00016957	chrIV	7881589	7900234	18.9791	13.0819	790.369	407.845	-0.540769	0.787274	18.9791	17.8268	791.273	738.984	0.154708	0.999975
C55F2.2	WBGene00016958	chrIV	7895617	7897531	15.9543	32.9656	190.164	307.553	1.10732	0.766265	15.9543	18.1633	190.359	231.16	-0.224099	0.999975
C55H1.1	WBGene00016959	chrV	6850520	6851883	0	0	NA	NA	NA	NA	0	0	0.204042	0.331132	-0.642465	0.999975
C55H1.2	WBGene00001672	chrV	6852541	6854786	0.767776	0.728455	16.4108	11.5345	-0.0949615	0.98904	0.767776	0.92418	16.426	20.7376	-0.280191	0.999975
C56A3.1	WBGene00001726	chrV	13561986	13563901	6.79631	1.2042	159.913	23.6837	-2.34158	0.689336	6.79631	1.89496	160.212	52.6657	1.66113	0.999975
C56A3.2	WBGene00008341	chrV	13529548	13530731	158.367	223.809	1505.2	1583.67	0.487048	0.873335	158.367	185.897	1504.5	1802.98	-0.20502	0.999975
C56A3.3	WBGene00008342	chrV	13532013	13536092	3.07449	3.13288	83.5211	63.0193	0.00738743	0.997141	3.07449	3.67577	83.657	104.037	-0.258466	0.999975
C56A3.4	WBGene00008343	chrV	13550505	13551762	49.2638	84.0991	575.584	343.652	-0.330346	0.959966	49.2638	60.3381	577.07	656.123	-0.129144	NA
C56A3.5	WBGene00008344	chrV	13551898	13553580	9.34454	10.6977	228.754	172.586	0.00725952	0.997611	9.34454	10.5658	228.923	261.498	-0.135862	0.999975
C56A3.6	WBGene00008345	chrV	13553358	13556396	23.0052	34.3811	624.846	634.558	0.435988	0.834912	23.0052	30.2756	625.298	801.388	-0.301881	0.999975
C56A3.7	WBGene00000302	chrV	13557147	13559910	12.7553	15.9068	260.109	221.899	0.184517	0.966112	12.7553	17.2352	260.212	348.791	-0.366599	0.999975
C56A3.8	WBGene00008346	chrV	13560481	13561978	1.96719	4.2174	55.2212	66.4396	0.680553	NA	1.96719	3.46664	55.401	96.5302	-0.744993	NA
C56C10.1	WBGene00016960	chrII	6601190	6603422	6.50211	5.69763	300.842	157.498	-0.519941	0.949493	6.50211	5.7904	301.756	262.372	0.257844	NA
C56C10.10	WBGene00016966	chrII	6592406	6594223	12.5899	17.3996	268.435	264.461	0.392216	0.818018	12.5899	13.5643	268.065	293.342	-0.0739264	0.999975
C56C10.11	WBGene00016967	chrII	6598309	6601087	16.02	15.9307	863.937	576.994	-0.168634	0.959966	16.02	16.1682	864.791	869.83	0.0476934	0.999975
C56C10.12	WBGene00016968	chrII	6603408	6609324	8.00492	6.75156	777.308	453.65	-0.363173	0.954286	8.00492	6.76332	777.148	693.149	0.221098	0.999975
C56C10.13	WBGene00001026	chrII	6594343	6598038	21.1224	16.7955	1212.7	620.912	-0.552028	0.945973	21.1224	19.7025	1213.47	1122.06	0.169071	0.999975
C56C10.3	WBGene00016961	chrII	6589257	6591054	163.657	173.561	3729.89	2666.15	-0.0706382	0.985519	163.657	168.887	3731.2	3866.57	0.00466011	0.999975
C56C10.4	WBGene00016962	chrII	6583006	6584482	8.67928	9.86848	119.781	100.268	0.157199	0.966112	8.67928	7.52233	119.694	104.524	0.251596	0.999975
C56C10.5	WBGene00005057	chrII	6576941	6578446	0.10142	0.0132367	1.91565	0.314796	-2.19161	NA	0.10142	0.0614582	1.91886	1.29953	0.618332	0.999975
C56C10.6	WBGene00016963	chrII	6579669	6581279	0.248046	0.358903	4.8333	2.79279	-0.377567	NA	0.248046	0.246978	4.68701	5.4402	-0.158917	0.999975
C56C10.7	WBGene00016964	chrII	6584388	6587537	10.6715	9.21687	233.841	131.836	-0.413042	0.945973	10.6715	10.9166	234.204	226.093	0.106922	0.999975
C56C10.8	WBGene00002045	chrII	6586148	6588647	1589.88	1882.29	18390.8	14926.2	0.112595	0.965065	1589.88	1644.27	18406.2	19283.8	-0.0111257	0.999975
C56C10.9	WBGene00016965	chrII	6590758	6592321	3.38625	5.20714	76.3417	79.0045	0.463198	0.945973	3.38625	4.21997	76.5214	95.9031	-0.269638	0.999975
C56E10.1	WBGene00016975	chrX	6655509	6659715	7.49639	7.0502	243.619	175.963	-0.0556223	0.990966	7.49639	6.41862	243.079	224.486	0.170879	0.999975
C56E10.3	WBGene00016976	chrX	6645616	6651716	0.88901	1.24627	26.8406	25.657	0.348671	0.959966	0.88901	0.706999	26.8446	20.839	0.421424	0.999975
C56E10.4	WBGene00003727	chrX	6661754	6668967	11.0356	16.124	270.389	271.31	0.418636	0.945973	11.0356	12.3606	270.651	305.412	-0.118249	0.999975
C56E6.1	WBGene00006522	chrII	6532130	6535333	0.742103	0.546592	28.0788	15.1494	-0.476482	0.961368	0.742103	0.843056	28.1186	35.6658	-0.286941	0.999975
C56E6.2	WBGene00016970	chrII	6524887	6526305	21.7019	13.4273	518.054	181.301	-1.10098	0.842596	21.7019	38.3515	519.253	876.272	-0.698866	0.999975
C56E6.3	WBGene00016971	chrII	6517154	6519813	9.4604	8.27065	462.135	231.392	-0.584241	NA	9.4604	9.59534	463.63	449.217	0.101637	NA
C56E6.4	WBGene00016972	chrII	6526797	6528542	0.11301	0.344651	2.99035	5.15912	1.20055	0.945973	0.11301	0.127983	2.97485	2.98661	0.0503785	0.999975
C56E6.5	WBGene00016973	chrII	6528582	6531578	0.666723	0.467448	27.0097	13.6341	-0.572521	0.945973	0.666723	0.50637	26.924	21.823	0.359119	0.999975
C56E6.6	WBGene00016974	chrII	6540185	6544387	1.54761	0.894242	106.157	42.9407	-0.892055	0.945973	1.54761	1.12513	105.931	80.1048	0.459236	0.999975
C56E6.7	WBGene00043984	chrII	6516326	6518619	0.0837314	0.137738	1.98199	1.88538	0.341636	NA	0.0837314	0.160688	1.98409	3.93384	-0.93139	0.999975
C56E6.9	WBGene00195085	chrII	6492237	6547971	6.14074	3.29318	483.16	163.475	-1.1497	0.898891	6.14074	5.37004	483.585	428.182	0.231619	0.999975
C56G2.1	WBGene00016977	chrIII	6353331	6366607	195.918	156.802	15706.7	7157.79	-0.720056	0.836513	195.918	203.412	15723.6	15599.2	0.0675349	0.999975
C56G2.15	WBGene00016983	chrIII	6365616	6367769	2.666	2.37394	92.967	55.9102	-0.319873	0.954286	2.666	2.41708	93.2907	81.7371	0.246816	0.999975
C56G2.3	WBGene00016978	chrIII	6346923	6348004	10.8272	9.50126	190.494	125.234	-0.191392	0.954286	10.8272	13.0573	190.522	236.653	-0.256738	0.999975
C56G2.4	WBGene00016979	chrIII	6331679	6335777	4.05974	3.82776	121.66	91.9578	0.00992508	0.996949	4.05974	4.3836	121.716	136.13	-0.105391	0.999975
C56G2.5	WBGene00016980	chrIII	6320805	6324182	0.474071	0.852145	28.1833	25.7541	0.283694	NA	0.474071	0.573788	28.2701	31.0185	-0.0777785	NA
C56G2.6	WBGene00002891	chrIII	6338456	6340049	316.069	277.033	NA	NA	NA	NA	316.069	314.349	NA	NA	NA	NA
C56G2.7	WBGene00016981	chrIII	6338455	6341873	83.5185	75.8713	3195.34	1937.95	-0.3077	0.946138	83.5185	79.9879	3200.75	2976.16	0.161033	0.999975
C56G2.9	WBGene00016982	chrIII	6342333	6343235	2.998	4.66028	30.4533	35.1402	0.620259	0.945973	2.998	3.18831	30.497	34.5936	-0.12576	0.999975
C56G3.1	WBGene00016984	chrX	7377255	7388354	3.78836	2.60555	108.667	56.8436	-0.521116	0.945973	3.78836	3.04851	108.658	92.9297	0.281656	0.999975
C56G3.2	WBGene00016985	chrX	7365520	7366252	0.216866	0.356546	1.18875	2.89773	1.69921	NA	0.216866	0.437518	1.27965	3.83117	-1.52596	0.999975
C56G7.1	WBGene00003372	chrIII	3392001	3393783	135.06	169.522	1551.54	1349.54	0.212504	0.954286	135.06	132.451	1552.83	1509.92	0.0965012	0.999975
C56G7.2	WBGene00008347	chrIII	3386898	3389960	0.0934898	0.149368	1.57568	1.08581	-0.12347	NA	0.0934898	0.105547	1.57968	1.94712	-0.245634	0.999975
C56G7.3	WBGene00008348	chrIII	3389910	3392513	16.1378	19.268	299.701	254.287	0.176671	0.945973	16.1378	18.0447	299.362	341.177	-0.132554	0.999975
CC4.2	WBGene00003753	chrI	12988219	12995462	65.0488	129.227	713.279	1092.41	1.02871	0.6082	65.0488	88.1476	712.801	1010.68	-0.447686	0.999975
CC4.3	WBGene00004895	chrI	12995795	13004366	13.8983	9.74472	537.029	243.497	-0.727362	0.92246	13.8983	13.0965	537.661	495.365	0.174282	0.999975
CC8.1	WBGene00016986	chrIV	3638349	3639815	21.0278	22.074	161.227	129.875	0.101758	0.98246	21.0278	19.2512	160.999	151.1	0.147615	0.999975
CC8.2	WBGene00016987	chrIV	3645157	3648679	92.6538	129.014	2155.03	2359.38	0.544438	0.952509	92.6538	115.721	2158.85	2602.36	-0.213486	0.999975
CC8.3	WBGene00195049	chrIV	3641390	3642302	1.67527	0.970895	2.67815	1.78066	-0.175088	NA	1.67527	0.60452	2.66764	0.930917	1.57491	0.999975
CD4.1	WBGene00016988	chrV	5606582	5609302	8.06532	9.87744	93.0052	87.5242	0.326106	0.954286	8.06532	7.57358	92.9465	91.1421	0.0843575	0.999975
CD4.11	WBGene00044542	chrV	5585165	5586484	0.182035	0.204614	1.63411	0.964052	-0.347588	NA	0.182035	0.198229	1.67134	1.37713	0.335417	0.999975
CD4.2	WBGene00000795	chrV	5594598	5595732	11.2084	14.8018	193.496	186.794	0.36288	0.888689	11.2084	11.9682	193.304	216.599	-0.108083	0.999975
CD4.3	WBGene00016989	chrV	5593684	5594486	51.0631	57.3962	458.183	377.809	0.135469	0.958598	51.0631	60.9691	458.072	564.83	-0.246169	0.999975
CD4.4	WBGene00016990	chrV	5592690	5593592	67.6105	66.2794	978.522	613.177	-0.260566	0.958598	67.6105	68.7817	980.75	970.246	0.0716105	0.999975
CD4.5	WBGene00016991	chrV	5589635	5591822	0.0953945	0.136542	2.99627	2.37629	0.0792783	NA	0.0953945	0.0900266	3.02934	2.20567	0.513862	0.999975
CD4.6	WBGene00003927	chrV	5583188	5584332	258.523	281.83	4513.72	3378.8	-0.00407265	0.998161	258.523	265.819	4520.85	4555.43	0.0450805	0.999975
CD4.7	WBGene00016992	chrV	5595641	5596535	5.43464	5.8492	64.3506	46.3466	-0.0597553	0.990966	5.43464	4.98704	64.5594	57.864	0.214036	0.999975
CD4.8	WBGene00016993	chrV	5598961	5601313	2.09835	1.94712	95.5812	48.4532	-0.5664	NA	2.09835	1.83675	95.9268	75.8956	0.393993	NA
CE7X_3.1	WBGene00008349	chrX	3622	7154	3.67722	3.37561	11.8676	5.3049	-0.7479	0.958598	3.67722	4.14792	11.8407	11.9503	0.0427819	0.999975
CE7X_3.2	WBGene00008350	chrX	7581	9303	7.10456	7.496	28.238	27.8283	0.392646	0.952818	7.10456	6.2742	28.2326	18.9854	0.628546	0.999975
D1005.1	WBGene00016995	chrX	1479534	1484393	51.981	23.7135	4103.48	1313.36	-1.22985	0.0411122	51.981	36.4586	4104.58	2897.12	0.55869	0.999975
D1005.2	WBGene00016996	chrX	1459092	1462788	13.1093	11.6668	356.238	242.322	-0.14218	0.975937	13.1093	10.5167	356.277	293.659	0.334935	0.999975
D1005.3	WBGene00016997	chrX	1452689	1454023	53.5229	75.3308	1096.92	1186.3	0.52675	0.945973	53.5229	70.0225	1097.41	1510.04	-0.404405	0.999975
D1005.4	WBGene00016998	chrX	1484790	1485702	7.82552	10.0197	24.8013	21.2372	0.189908	0.976137	7.82552	6.32668	25.1469	22.3715	0.224795	0.999975
D1005.5	WBGene00016999	chrX	1470992	1472885	0.0524912	0	0.631512	0.190933	-1.31201	NA	0.0524912	0.0270185	0.61399	0.645582	-0.0163097	0.999975
D1005.6	WBGene00017000	chrX	1463109	1464415	4.56736	8.26656	19.2232	25.0328	0.794702	0.945973	4.56736	5.62944	19.1944	28.5275	-0.515596	0.999975
D1007.1	WBGene00000440	chrI	4568962	4570028	4.2823	4.9114	43.8765	40.467	0.29703	0.959966	4.2823	5.61048	43.8302	60.795	-0.415955	0.999975
D1007.10	WBGene00017007	chrI	4586271	4589393	4.96386	5.34753	86.6028	55.5414	-0.227115	0.970087	4.96386	4.80192	85.8481	87.6393	0.0262824	0.999975
D1007.12	WBGene00004436	chrI	4584960	4586184	3956.93	5089.24	30919.2	29886.1	0.364705	0.945973	3956.93	4744.28	30931.1	38137.9	-0.246095	0.999975
D1007.13	WBGene00017009	chrI	4566495	4568390	8.01665	12.5338	72.1938	89.2189	0.71921	0.924718	8.01665	9.03507	72.7669	85.5213	-0.176928	0.999975
D1007.14	WBGene00004113	chrI	4564041	4565987	34.2722	39.8678	578.34	499.544	0.202428	0.954286	34.2722	42.7837	577.727	737.432	-0.296048	0.999975
D1007.15	WBGene00017010	chrI	4557664	4563758	3.21235	2.84229	242.269	149.72	-0.28061	0.947937	3.21235	3.45691	243.231	267.656	-0.0819763	0.999975
D1007.16	WBGene00017011	chrI	4603223	4604611	43.2075	31.5531	786.615	335.12	-0.817247	NA	43.2075	37.8383	788.888	657.267	0.319417	NA
D1007.18	WBGene00044421	chrI	4578692	4579706	19.882	42.2566	76.104	136.912	1.26094	0.776658	19.882	27.1389	76.0863	107.595	-0.443831	0.999975
D1007.19	WBGene00045048	chrI	4589380	4589900	4.57901	4.8938	32.5286	24.8617	0.0259508	0.993677	4.57901	4.34017	32.6426	30.5582	0.151268	0.999975
D1007.2	WBGene00000629	chrI	4571214	4572889	0.155145	0.109598	2.15085	1.11255	-0.537302	NA	0.155145	0.013503	2.14659	0.648048	1.78395	0.999975
D1007.3	WBGene00017001	chrI	4575442	4577201	2.86821	2.44196	56.3856	34.4237	-0.298193	0.945973	2.86821	2.54041	56.3737	52.0898	0.170097	0.999975
D1007.4	WBGene00017002	chrI	4579964	4580604	6.81841	8.0326	61.75	47.7424	0.0425657	0.991345	6.81841	8.37046	62.0147	76.1025	-0.23926	0.999975
D1007.5	WBGene00017003	chrI	4580692	4583815	16.3125	9.88987	622.113	217.018	-1.10563	NA	16.3125	14.4218	623.913	536.38	0.274164	NA
D1007.6	WBGene00004479	chrI	4583873	4584746	3675.61	4787.95	25162.5	25042.5	0.406843	0.945973	3675.61	4143.88	25174.9	28965.1	-0.146252	0.999975
D1007.7	WBGene00017004	chrI	4597890	4602667	22.6971	16.7734	1878.76	804.945	-0.809087	0.945973	22.6971	19.5921	1883.81	1539.16	0.347587	NA
D1007.8	WBGene00017005	chrI	4604403	4605386	3.58029	5.01647	61.6393	50.673	0.131103	0.985519	3.58029	4.04794	61.9337	65.871	-0.0328435	0.999975
D1007.9	WBGene00017006	chrI	4590430	4591588	0	0	NA	NA	NA	NA	0	0.0284292	0.204042	0.331132	-0.642465	0.999975
D1009.1	WBGene00017012	chrX	8931186	8939207	37.3145	62.538	1145.35	1129.89	0.394134	0.945973	37.3145	31.7934	1145	1039.58	0.195417	0.999975
D1009.2	WBGene00000884	chrX	8911239	8914332	14.6049	13.4936	449.831	289.057	-0.224294	0.945973	14.6049	15.0048	449.426	476.293	-0.0276921	0.999975
D1009.3	WBGene00017013	chrX	8907996	8910782	4.58019	3.93695	155.654	95.3766	-0.292899	0.945973	4.58019	5.07748	155.661	176.85	-0.128048	0.999975
D1009.4	WBGene00003752	chrX	8917382	8919436	40.0611	60.7683	718.866	823.571	0.609905	0.858924	40.0611	54.9968	717.84	1041.09	-0.480287	0.999975
D1009.5	WBGene00017014	chrX	8939334	8940089	0.497132	1.54104	1.96305	4.87299	1.72545	NA	0.497132	0.693236	2.02235	3.14246	-0.579786	0.999975
D1014.1	WBGene00006309	chrV	8157725	8159854	10.0454	16.3244	287.989	355.665	0.718241	0.945973	10.0454	10.1861	287.431	307.474	-0.0411747	0.999975
D1014.2	WBGene00017015	chrV	8143740	8147815	0.468311	0.630118	16.966	15.9279	0.322643	0.954286	0.468311	0.601245	16.7935	21.2051	-0.280434	0.999975
D1014.3	WBGene00017016	chrV	8130345	8133311	70.4892	88.0831	1567.82	1206.81	0.0361764	0.989836	70.4892	78.6892	1568.61	1743.17	-0.0961574	0.999975
D1014.4	WBGene00017017	chrV	8133409	8134963	14.9492	15.4589	144.063	97.9759	-0.142469	0.982686	14.9492	15.6755	143.239	148.605	0.00301977	0.999975
D1014.5	WBGene00017018	chrV	8123663	8126684	16.8162	8.94547	704.914	273.16	-0.953967	0.858924	16.8162	10.6538	704.578	470.621	0.638266	0.999975
D1014.6	WBGene00017019	chrV	8121220	8123330	0.0126663	0	0.328122	0.190932	-0.367436	NA	0.0126663	0.0277969	0.328626	0.733621	-1.10251	0.999975
D1014.7	WBGene00017020	chrV	8118255	8120331	0.497467	0.194998	13.7468	3.73939	-1.46448	0.783687	0.497467	0.535988	13.7282	16.3208	-0.19349	0.999975
D1014.8	WBGene00005006	chrV	8126642	8129332	4.5843	4.72726	186.393	120.464	-0.216004	0.972136	4.5843	4.8833	186.596	201.438	-0.0543433	0.999975
D1022.1	WBGene00006703	chrII	7479121	7480669	31.9365	40.1391	757.254	622.564	0.131179	0.966066	31.9365	35.6358	758.208	841.687	-0.0946163	0.999975
D1022.2	WBGene00017021	chrII	7459443	7460416	0.08989	0.305713	0.583496	1.70303	1.95904	NA	0.08989	0.310379	0.578354	1.8916	-1.65351	0.999975
D1022.3	WBGene00017022	chrII	7455199	7456203	4.99e-08	1.08e-07	NA	NA	NA	NA	4.99e-08	7.31e-08	NA	NA	NA	NA
D1022.4	WBGene00017023	chrII	7455032	7457287	9.55668	9.8763	312.064	242.613	0.0505483	0.98904	9.55668	10.0606	311.655	340.33	-0.0709096	0.999975
D1022.5	WBGene00017024	chrII	7457623	7458531	0.0341803	0.199184	0.514974	1.74043	2.1706	NA	0.0341803	0.515713	0.517486	6.80972	-3.66193	0.999975
D1022.6	WBGene00005641	chrII	7460065	7463570	2.14974	2.3727	50.5179	42.5505	0.166113	0.972136	2.14974	2.5058	50.4896	63.8256	-0.282073	0.999975
D1022.7	WBGene00000101	chrII	7472684	7478914	27.045	18.9358	2719.87	1030.54	-0.986395	0.945973	27.045	25.1124	2725.49	2498.25	0.181668	NA
D1022.8	WBGene00000280	chrII	7480707	7483064	3.84217	4.89884	79.0293	73.2307	0.303796	0.954286	3.84217	5.0654	79.0894	108.369	-0.398322	0.999975
D1022.9	WBGene00044300	chrII	7488196	7489382	0.572861	0.634285	10.0786	7.48496	-0.0154908	0.996419	0.572861	0.390918	9.98922	6.94446	0.580584	0.999975
D1025.1	WBGene00008353	chrX	14520692	14522630	5.27255	6.08411	136.596	111.531	0.12127	0.973459	5.27255	5.45085	136.758	141.905	0.0027784	0.999975
D1025.10	WBGene00044134	chrX	14516782	14519005	5.8121	6.16494	106.601	81.103	0.0193348	0.993677	5.8121	4.97792	106.821	94.2539	0.23664	0.999975
D1025.11	WBGene00194813	chrX	14526038	14526465	0	0	NA	NA	NA	NA	0	0	0.204042	0.331132	-0.642465	0.999975
D1025.2	WBGene00008354	chrX	14514045	14515011	54.1469	21.8904	385.316	120.999	-1.25732	0.418664	54.1469	40.9309	385.788	291.026	0.462733	0.999975
D1025.3	WBGene00008355	chrX	14511177	14514027	0.554604	0.354274	11.8806	5.3594	-0.73473	0.945973	0.554604	0.477718	11.8593	10.665	0.20921	0.999975
D1025.4	WBGene00008356	chrX	14529714	14530139	273.167	296.99	853.412	715.512	0.159469	0.977519	273.167	324.359	853.722	1030.7	-0.215711	0.999975
D1025.6	WBGene00008357	chrX	14523504	14523927	86.826	100.209	220.731	177.66	0.100562	0.985519	86.826	145.785	220.749	401.71	-0.807671	0.999975
D1025.7	WBGene00008358	chrX	14527100	14527512	54.0084	56.7284	151.171	121.7	0.100881	0.983518	54.0084	66.7285	151.503	195.476	-0.311567	0.999975
D1025.8	WBGene00008359	chrX	14524687	14525111	108.333	128.496	368.429	318.635	0.204252	0.959966	108.333	141.074	368.302	495.736	-0.372608	0.999975
D1025.9	WBGene00008360	chrX	14528646	14529004	110.158	125.253	181.912	156.18	0.193704	0.957633	110.158	180.957	182.421	326.177	-0.782306	0.940995
D1037.1	WBGene00017025	chrI	3684804	3690157	15.7374	16.1883	878.725	566.492	-0.219621	0.962715	15.7374	15.279	880.57	833.9	0.134638	0.999975
D1037.2	WBGene00004890	chrI	3667126	3671705	18.3482	19.6861	730.718	553.53	0.0130802	0.993677	18.3482	15.3202	731.587	621.308	0.291796	0.999975
D1037.3	WBGene00001501	chrI	3680180	3680947	542.385	561.343	5690.81	4255.47	-0.00558012	0.997611	542.385	722.413	5693.2	7635.83	-0.36747	0.999975
D1037.4	WBGene00004272	chrI	3682875	3684121	58.9736	49.7842	1321.57	685.048	-0.53424	0.945973	58.9736	60.9793	1323.79	1299.03	0.0833132	0.999975
D1037.5	WBGene00017026	chrI	3690147	3694017	0.130275	0.410865	5.68411	9.56801	1.16502	NA	0.130275	0.0888292	5.70006	3.58253	0.726073	0.999975
D1043.1	WBGene00008361	chrII	11582781	11588468	10.3587	9.85468	740.352	395.748	-0.489895	NA	10.3587	11.8538	742.921	797.873	-0.0468758	NA
D1044.1	WBGene00017027	chrIII	5544263	5546247	0.947433	2.35896	20.8214	36.9464	1.2411	0.507626	0.947433	1.71456	20.8097	39.5473	-0.870245	0.999975
D1044.2	WBGene00017028	chrIII	5526030	5535441	11.7803	9.51444	851.869	486.36	-0.39487	0.853361	11.7803	9.63839	852.072	731.997	0.275212	0.999975
D1044.3	WBGene00004114	chrIII	5509145	5512563	7.75739	11.5411	299.606	351.756	0.645246	0.945973	7.75739	9.76592	299.762	406.296	-0.382642	0.999975
D1044.4	WBGene00017029	chrIII	5521678	5521990	0	0	NA	NA	NA	NA	0	0	NA	NA	NA	NA
D1044.5	WBGene00017030	chrIII	5524140	5524399	0	0	NA	NA	NA	NA	0	0	NA	NA	NA	NA
D1044.6	WBGene00017031	chrIII	5535617	5543128	17.1744	10.2388	1669.56	524.708	-1.25615	NA	17.1744	14.6718	1676.02	1306.66	0.415233	NA
D1044.7	WBGene00017032	chrIII	5507010	5508699	2.23692	2.59596	49.2008	41.7022	0.175177	0.967976	2.23692	2.15963	49.2653	47.4727	0.109549	0.999975
D1044.8	WBGene00017033	chrIII	5512886	5517483	1.20817	1.18704	72.6824	53.7182	-0.0224602	0.993677	1.20817	1.05946	72.6011	66.5344	0.181965	0.999975
D1046.1	WBGene00008362	chrIV	8926320	8930332	27.8354	30.5768	1043.5	728.748	-0.104206	0.977519	27.8354	28.0078	1045.15	1075.85	0.0143058	0.999975
D1046.2	WBGene00008363	chrIV	8924146	8926099	6.71144	7.33172	202.263	128.065	-0.245627	0.967789	6.71144	6.79784	202.867	200.589	0.0723651	0.999975
D1046.3	WBGene00008364	chrIV	8930428	8932777	14.1739	10.1123	378.035	171.901	-0.723209	0.933965	14.1739	13.3114	378.586	348.267	0.1765	0.999975
D1046.4	WBGene00008365	chrIV	8933983	8937387	0.83746	1.00071	31.3928	22.623	-0.0589094	0.990966	0.83746	0.989087	31.1748	33.4362	-0.0449575	0.999975
D1046.5	WBGene00008366	chrIV	8956467	8965608	35.8521	76.0713	382.955	324.341	0.174069	0.974337	35.8521	27.8369	382.504	438.361	-0.140569	0.999975
D1046.7	WBGene00077749	chrIV	8959604	8960936	8.61856	15.9254	15.0722	18.9297	0.742503	0.924718	8.61856	9.54309	15.0466	18.9167	-0.274145	0.999975
D1053.1	WBGene00001790	chrX	11726202	11727830	68.6962	53.037	1162.06	680.712	-0.357829	0.949699	68.6962	72.6593	1163.41	1221.65	-0.0143875	0.999975
D1053.2	WBGene00008367	chrX	11728083	11728824	0	0	NA	NA	NA	NA	0	0.0448303	0.204042	0.343882	-0.696972	0.999975
D1053.3	WBGene00008368	chrX	11729501	11733628	5.6162	7.76494	108.574	112.178	0.460853	0.935617	5.6162	5.85767	109.048	114.499	-0.0142999	0.999975
D1053.4	WBGene00008369	chrX	11721657	11723704	7.54658	11.0561	72.3529	76.6106	0.496227	0.945973	7.54658	10.0013	72.7188	96.7451	-0.355786	0.999975
D1054.1	WBGene00008370	chrV	10768424	10769988	6.01886	4.26596	97.8804	48.7809	-0.59097	0.945973	6.01886	5.81358	98.0722	94.3746	0.11152	0.999975
D1054.10	WBGene00008377	chrV	10791954	10792810	42.5801	56.7721	666.751	428.291	-0.22482	NA	42.5801	50.2046	669.732	711.392	-0.0309867	NA
D1054.11	WBGene00008378	chrV	10793774	10794904	129.868	111.443	3286.05	1374.48	-0.843736	NA	129.868	133.449	3300.94	3071.89	0.159825	NA
D1054.12	WBGene00005399	chrV	10796842	10798137	0.0528275	0	1.02256	0.190934	-2.00731	NA	0.0528275	0.0098259	1.01075	0.332007	1.66222	0.999975
D1054.13	WBGene00008379	chrV	10802429	10804454	2.45145	3.3674	74.4801	66.9557	0.260086	0.959966	2.45145	2.18447	74.3454	66.148	0.224622	0.999975
D1054.14	WBGene00008380	chrV	10804705	10806020	26.1128	21.7781	554.061	287.711	-0.531689	0.945973	26.1128	25.3221	555.618	512.632	0.172242	0.999975
D1054.15	WBGene00006481	chrV	10806106	10807892	35.8972	32.1311	1163.16	673.377	-0.374826	0.945973	35.8972	33.134	1165.79	1061.81	0.190863	0.999975
D1054.18	WBGene00077783	chrV	10800753	10801271	28.7781	15.9033	21.6545	9.30381	-0.805038	0.945973	28.7781	24.5552	21.6996	18.3651	0.296775	0.999975
D1054.2	WBGene00003923	chrV	10770300	10771332	128.582	134.188	1927.49	1456.13	0.00914518	0.995534	128.582	142.407	1928.04	2132.83	-0.0895527	0.999975
D1054.3	WBGene00008371	chrV	10771428	10772812	37.413	51.8034	389.906	379.253	0.37377	0.933965	37.413	38.8623	390.372	408.484	-0.00935443	0.999975
D1054.5	WBGene00008372	chrV	10772789	10776558	6.30789	4.92568	145.741	84.9678	-0.36468	0.945973	6.30789	7.6336	145.575	177.245	-0.227904	0.999975
D1054.8	WBGene00008375	chrV	10784252	10785349	14.4668	7.00859	227.612	80.445	-1.08677	0.268992	14.4668	15.1981	227.905	246.419	-0.0566102	0.999975
D1054.9	WBGene00008376	chrV	10785780	10791035	50.0681	35.9871	1138.78	592.221	-0.529549	0.908217	50.0681	38.7668	1138.75	884.702	0.42026	0.999975
D1065.1	WBGene00017034	chrV	4073739	4077533	0.112731	0.157939	3.57746	3.65171	0.443368	NA	0.112731	0.107233	3.60299	3.90698	-0.0607818	0.999975
D1065.3	WBGene00017035	chrV	4059816	4062078	0.101232	0.224621	3.98552	5.09029	0.766714	0.959966	0.101232	0.10271	3.79982	4.22994	-0.0986328	0.999975
D1065.4	WBGene00005420	chrV	4069408	4071527	0.193574	0.342986	3.05842	4.60833	1.00519	NA	0.193574	0.275344	3.03225	4.7208	-0.58257	0.999975
D1065.5	WBGene00005421	chrV	4078045	4079798	0.0256784	0.035757	0.631931	0.314795	-0.591621	NA	0.0256784	0.0130282	0.633989	0.343541	0.94005	0.999975
D1069.1	WBGene00017036	chrII	340538	342473	2.19318	2.13727	35.0313	29.7364	0.177324	0.977519	2.19318	2.54184	34.9078	44.6587	-0.299316	0.999975
D1069.2	WBGene00000778	chrII	337338	339248	23.2804	12.4574	228.982	93.186	-0.883313	0.576078	23.2804	23.0691	228.585	242.696	-0.0303427	0.999975
D1069.3	WBGene00017037	chrII	342136	347865	10.7454	8.04455	316.138	165.811	-0.517283	0.697911	10.7454	10.4209	316.166	317.783	0.0487148	0.999975
D1069.4	WBGene00017038	chrII	348241	350587	1.44444	1.43728	29.2432	22.6487	0.0450594	0.991089	1.44444	1.64167	29.3988	37.889	-0.309948	0.999975
D1073.1	WBGene00017039	chrX	8941340	8950924	2.02348	2.64567	94.087	93.0261	0.397374	0.954286	2.02348	2.03786	93.9452	106.782	-0.128704	0.999975
D1079.1	WBGene00017040	chrX	4405349	4405761	3.84903	4.07109	12.4979	10.635	0.180873	0.982265	3.84903	6.21863	12.3888	19.9808	-0.633495	0.999975
D1081.10	WBGene00045508	chrI	8469897	8471846	0.162092	0.0206763	4.63029	0.314797	-3.46487	NA	0.162092	0.055657	4.54231	1.63516	1.53007	0.999975
D1081.11	WBGene00050879	chrI	8472549	8473475	0.131898	0.16494	1.42243	0.895705	-0.253524	NA	0.131898	0	1.42841	0.203771	2.86547	0.999975
D1081.12	WBGene00086554	chrI	8474075	8474726	0.244338	0.855533	2.41738	4.22564	1.21946	NA	0.244338	0.489631	2.40292	4.31212	-0.787534	0.999975
D1081.2	WBGene00006844	chrI	8460218	8463008	28.1073	28.4448	600.762	449.155	-0.00584759	0.99654	28.1073	27.8678	601.067	608.076	0.0393466	0.999975
D1081.3	WBGene00008381	chrI	8463316	8469303	0.0155356	0.0146382	0.796611	0.72598	0.279788	NA	0.0155356	0.0123862	0.763489	0.768983	0.0457301	0.999975
D1081.4	WBGene00008382	chrI	8474842	8476276	2.7634	4.12287	28.2109	33.4408	0.659091	0.945973	2.7634	2.80065	28.3464	29.7178	-0.0120844	0.999975
D1081.5	WBGene00008383	chrI	8481152	8482530	0.362806	0.960433	8.40418	11.3584	0.84832	NA	0.362806	0.124054	8.30259	2.163	1.9966	0.999975
D1081.6	WBGene00008384	chrI	8482750	8485688	4.46045	3.57767	59.8588	27.3845	-0.714467	NA	4.46045	4.75374	60.2385	60.1439	0.058341	NA
D1081.7	WBGene00008385	chrI	8487606	8490932	16.5383	12.6382	1318.97	505.268	-0.970562	NA	16.5383	15.2431	1324.61	1120.75	0.297181	NA
D1081.8	WBGene00008386	chrI	8491282	8495832	38.1081	36.794	1996.5	1283.78	-0.223348	0.954286	38.1081	36.7215	1999.04	1917.36	0.116266	0.999975
D1081.9	WBGene00008387	chrI	8485803	8487037	12.2793	7.30224	257.127	78.5376	-1.29729	NA	12.2793	10.8938	258.333	209.409	0.358982	NA
D1086.1	WBGene00008388	chrV	14098831	14100462	0.57872	0.911075	8.04306	8.81669	0.546227	0.957633	0.57872	1.17963	7.78334	15.4588	-0.933891	0.999975
D1086.10	WBGene00044080	chrV	14082737	14083578	324.382	180.189	4865.14	1318.41	-1.46995	NA	324.382	359.379	4887.28	4901.82	0.051788	NA
D1086.11	WBGene00044081	chrV	14074440	14076701	19.8376	24.3921	309.769	182.823	-0.347012	NA	19.8376	24.2138	311.175	339.38	-0.0691014	NA
D1086.12	WBGene00044082	chrV	14101238	14102819	17.0632	8.46459	192.895	71.0625	-1.02692	0.576078	17.0632	13.7215	193.025	155.253	0.370235	0.999975
D1086.17	WBGene00045355	chrV	14067840	14071199	1.13682	1.66133	20.3084	14.6986	-0.0526597	NA	1.13682	0.538058	20.3986	8.85431	1.26009	NA
D1086.18	WBGene00045405	chrV	14086178	14087175	0.541664	1.11402	4.51169	6.69555	0.983268	0.945973	0.541664	0.62201	4.5459	5.38879	-0.18932	0.999975
D1086.19	WBGene00045406	chrV	14088335	14088689	0.551014	0.202995	1.86352	0.523871	-1.41702	NA	0.551014	0.715965	1.78182	2.574	-0.474585	0.999975
D1086.2	WBGene00008389	chrV	14097145	14098795	2.52327	2.46884	18.0765	12.0617	-0.169949	0.983518	2.52327	3.08989	17.9872	23.9714	-0.358267	0.999975
D1086.3	WBGene00008390	chrV	14092847	14093971	42.5576	13.7074	546.034	124.688	-1.71694	0.497775	42.5576	26.9321	546.161	366.452	0.631776	0.999975
D1086.4	WBGene00001864	chrV	14090798	14092417	40.064	199.041	76.474	85.5502	0.575537	0.945973	40.064	47.4827	76.4185	83.8487	-0.0777919	0.999975
D1086.5	WBGene00008392	chrV	14088877	14090308	14.7167	27.1303	162.953	218.123	0.834421	0.945973	14.7167	21.4211	162.308	249.811	-0.566031	0.999975
D1086.6	WBGene00008393	chrV	14079783	14081751	44.3848	11.3249	1001.13	134.63	-2.48082	NA	44.3848	28.069	1005.69	585.596	0.836281	NA
D1086.7	WBGene00008394	chrV	14084254	14085483	8.3277	8.8718	143.943	74.5427	-0.53562	NA	8.3277	9.29222	144.601	145.161	0.0505028	NA
D1086.8	WBGene00008395	chrV	14094152	14097073	39.288	26.019	234.107	166.841	-0.0749627	0.987584	39.288	31.8249	233.913	230.913	0.074699	0.999975
D1086.9	WBGene00008396	chrV	14104254	14106466	0.473671	1.0487	11.0627	20.16	1.27953	0.887722	0.473671	1.49099	11.0733	38.3264	-1.73519	0.999975
D2005.1	WBGene00008397	chrI	7784492	7785619	19.947	21.9864	0.35076	0.314793	0.257655	NA	19.947	20.7018	0.350432	0.203769	0.838272	0.999975
D2005.2	WBGene00003746	chrI	7800446	7801817	67.7664	83.9021	900.715	830.194	0.296113	0.945973	67.7664	93.725	900.271	1287.36	-0.459907	0.999975
D2005.3	WBGene00008398	chrI	7813755	7815037	57.0348	70.4638	370.788	342.393	0.298795	0.945973	57.0348	68.3012	370.669	459.73	-0.254583	0.999975
D2005.4	WBGene00008399	chrI	7814983	7819588	3.47333	3.76447	293.289	173.553	-0.34321	NA	3.47333	4.01066	294.468	322.781	-0.0763707	NA
D2005.5	WBGene00008400	chrI	7820837	7826375	9.43284	6.97736	772.765	344.534	-0.751651	0.945973	9.43284	8.67051	774.487	698.972	0.204082	0.999975
D2005.6	WBGene00008401	chrI	7786671	7793534	4.67584	4.92631	112.674	84.0076	-0.00983229	0.996295	4.67584	3.90583	112.824	97.0762	0.272959	0.999975
D2005.7	WBGene00086551	chrI	7819573	7820484	11.6413	8.20935	172.285	63.7487	-1.02059	NA	11.6413	10.424	173.064	142.45	0.336929	NA
D2007.1	WBGene00017041	chrIII	8155392	8155877	26.5832	23.6648	96.2008	69.4539	-0.0562584	0.989474	26.5832	41.5712	96.1199	159.66	-0.676017	0.999975
D2007.2	WBGene00017042	chrIII	8148901	8154445	3.38027	6.64448	72.4822	82.8781	0.607099	0.814069	3.38027	4.60248	72.4933	94.2161	-0.322051	0.999975
D2007.3	WBGene00017043	chrIII	8148908	8149067	0.555469	1.31169	NA	NA	NA	NA	0.555469	1.42067	NA	NA	NA	NA
D2007.4	WBGene00017044	chrIII	8144948	8145920	34.5914	35.3536	348.277	250.652	-0.0608145	0.984051	34.5914	37.9871	348.038	378.966	-0.0667513	0.999975
D2007.5	WBGene00017045	chrIII	8155924	8158180	20.4174	27.6629	559.796	539.256	0.359805	0.945973	20.4174	22.0704	559.312	630.039	-0.115712	0.999975
D2013.1	WBGene00004286	chrII	9321795	9322850	35.3197	44.3428	560.083	486.285	0.209897	0.954286	35.3197	37.1332	560.726	591.225	-0.0203371	0.999975
D2013.10	WBGene00006520	chrII	9323900	9324761	7.08291	6.52072	163.406	86.3903	-0.505787	0.945973	7.08291	6.37869	163.687	148.623	0.195359	0.999975
D2013.2	WBGene00008402	chrII	9319805	9321986	39.1174	25.0852	1368.47	518.678	-0.985922	NA	39.1174	31.2043	1372.2	1045.59	0.448254	NA
D2013.3	WBGene00008403	chrII	9317491	9319459	1.47283	1.39099	34.0937	22.6433	-0.176685	0.959966	1.47283	2.08048	34.0649	50.8479	-0.521831	0.999975
D2013.5	WBGene00001134	chrII	9324814	9329605	25.7761	17.1733	1753.96	802.323	-0.714627	0.408486	25.7761	19.6087	1754.81	1369.73	0.413495	0.999975
D2013.6	WBGene00008404	chrII	9329697	9331484	40.4504	40.951	896.305	629.687	-0.0956207	0.975937	40.4504	43.0218	896.918	950.162	-0.0271225	0.999975
D2013.7	WBGene00001229	chrII	9331576	9333913	94.1645	74.3054	2210.11	1189.74	-0.479736	0.856815	94.1645	92.9672	2212.76	2191.47	0.0700269	0.999975
D2013.8	WBGene00004744	chrII	9333952	9338838	16.6747	12.8229	961.088	499.171	-0.5314	0.930378	16.6747	18.3676	961.495	1020.55	-0.0299158	0.999975
D2013.9	WBGene00008405	chrII	9338898	9341350	29.6199	24.1773	1234.62	776.515	-0.255249	0.954286	29.6199	31.3722	1235.8	1379.96	-0.103098	0.999975
D2021.1	WBGene00017046	chrX	8557098	8563186	5.44971	4.36508	454.064	244.351	-0.480206	0.945973	5.44971	5.16944	453.959	438.765	0.105187	0.999975
D2021.2	WBGene00044071	chrX	8552208	8556302	19.8656	20.4125	880.474	615.424	-0.102966	0.975937	19.8656	17.5578	880.335	760.821	0.26657	0.999975
D2021.4	WBGene00017048	chrX	8546396	8548996	3.7136	6.11556	57.9925	73.3691	0.753039	0.870506	3.7136	2.78594	57.956	45.8675	0.39356	0.999975
D2023.1	WBGene00014300	chrV	11789530	11800520	13.8819	18.4536	149.047	141.968	0.343532	0.945973	13.8819	24.7793	149.107	265.838	-0.778123	0.999975
D2023.2	WBGene00004258	chrV	11817763	11822510	263.303	357.935	16070.5	16743.4	0.472913	0.945973	263.303	256.271	16031.6	16530.8	0.0118326	0.999975
D2023.3	WBGene00008407	chrV	11802085	11811531	5.35397	6.81473	40.1311	40.6446	0.432079	0.954286	5.35397	8.32351	40.0854	61.292	-0.556545	0.999975
D2023.4	WBGene00008408	chrV	11825010	11825745	37.8242	42.4162	291.722	253.347	0.210253	0.959485	37.8242	40.9772	292.229	332.992	-0.132311	0.999975
D2023.5	WBGene00008409	chrV	11825869	11827048	27.8328	18.9854	523.509	261.844	-0.585772	0.455142	27.8328	27.2124	523.727	526.285	0.0490453	0.999975
D2023.6	WBGene00008410	chrV	11827305	11829351	13.429	9.28718	500.928	220.773	-0.768301	0.937719	13.429	11.3651	502.153	422.643	0.304763	0.999975
D2023.7	WBGene00000731	chrV	11829562	11831203	61.3453	8.09736	1335.93	159.046	-2.65659	0.66511	61.3453	9.65882	1338.32	238.735	2.54302	0.999975
D2023.9	WBGene00195062	chrV	11811379	11811993	5.90184	5.98053	1.08772	0.314796	-1.37508	NA	5.90184	9.38625	1.10533	0.721963	0.670558	0.999975
D2024.1	WBGene00017050	chrIV	7247531	7249426	0.0564395	0.13893	0.710669	0.61864	0.213657	NA	0.0564395	0.124155	0.717716	1.05318	-0.497199	0.999975
D2024.10	WBGene00044505	chrIV	7251435	7251738	0.140714	1.64712	0.724579	1.79736	1.7244	NA	0.140714	1.3779	0.719003	1.40811	-0.913613	0.999975
D2024.2	WBGene00017051	chrIV	7244212	7245492	1.44423	1.50782	23.5025	17.9366	0.0238291	0.993677	1.44423	1.75937	23.535	29.3417	-0.26207	0.999975
D2024.3	WBGene00001241	chrIV	7237716	7239885	161.589	101.441	2808.55	1202.3	-0.810297	0.52247	161.589	137.782	2809.96	2418.16	0.27271	0.999975
D2024.4	WBGene00017052	chrIV	7231223	7232727	6.33747	3.24009	107.489	42.8513	-0.913047	0.791919	6.33747	4.71744	107.433	79.9124	0.483021	0.999975
D2024.5	WBGene00017053	chrIV	7227253	7228297	40.0117	36.8338	521.76	301.54	-0.377301	0.952509	40.0117	43.2252	523.263	549.251	-0.013854	0.999975
D2024.6	WBGene00000292	chrIV	7228325	7230214	99.82	86.868	2148.61	1252.63	-0.364713	0.945973	99.82	98.1928	2151.13	2062.93	0.116476	0.999975
D2024.7	WBGene00017054	chrIV	7240131	7242659	14.5561	24.4502	145.625	195.326	0.837362	0.838851	14.5561	17.5137	145.052	189.236	-0.327547	0.999975
D2024.8	WBGene00000688	chrIV	7245493	7246629	8.52472	1.7728	146.122	26.9677	-2.02414	0.899037	8.52472	1.5635	146.416	30.4658	2.32088	0.999975
D2030.1	WBGene00008411	chrI	7567816	7571246	21.1634	20.0114	801.362	508.951	-0.241192	0.945973	21.1634	19.9105	801.886	777.711	0.100238	0.999975
D2030.10	WBGene00000084	chrI	7602306	7608241	1.19641	0.906448	81.2627	43.6207	-0.483846	0.945973	1.19641	1.09044	80.8604	75.1702	0.161348	0.999975
D2030.11	WBGene00008420	chrI	7590663	7591170	8.87628	4.75505	NA	NA	NA	NA	8.87628	9.2667	NA	NA	NA	NA
D2030.12	WBGene00008421	chrI	7583805	7585323	3.24046	4.85129	35.5527	42.6993	0.677988	0.945973	3.24046	4.05583	35.4636	51.264	-0.47553	0.999975
D2030.2	WBGene00008412	chrI	7574190	7578560	40.1718	85.7365	1439.34	2116.37	0.969918	0.275758	40.1718	55.6052	1439.28	1986.01	-0.408449	0.999975
D2030.3	WBGene00008413	chrI	7578507	7580831	10.0868	8.80627	339.493	191.019	-0.415932	0.947235	10.0868	9.84217	339.868	328.752	0.104053	0.999975
D2030.4	WBGene00008414	chrI	7580932	7581626	244.244	264.737	1452.62	1198.25	0.136006	0.972769	244.244	290.723	1451.16	1758.46	-0.221029	0.999975
D2030.5	WBGene00008415	chrI	7582099	7583364	123.62	148.982	1066.08	963.782	0.268191	0.957633	123.62	105.633	1064.71	962.61	0.201506	0.999975
D2030.6	WBGene00004178	chrI	7585319	7588363	32.7034	41.2911	2081.39	1578.61	0.0148421	0.996419	32.7034	37.4058	2086.67	2284.3	-0.0744702	0.999975
D2030.7	WBGene00008417	chrI	7588648	7591204	7.52731	5.49932	377.641	131.238	-1.1111	NA	7.52731	6.86002	379.262	315.333	0.322392	NA
D2030.8	WBGene00008418	chrI	7591292	7595208	5.56128	6.04404	243.845	144.329	-0.342871	NA	5.56128	6.05808	244.709	254.242	0.000940932	NA
D2030.9	WBGene00008419	chrI	7596500	7602199	37.1666	38.2467	1475.95	1066.82	-0.0545949	0.981064	37.1666	41.4999	1476.41	1670.15	-0.121815	0.999975
D2045.1	WBGene00000231	chrIII	10461291	10467953	219.533	132.68	17318.4	5280.94	-1.2997	NA	219.533	160.681	17364.9	11907.2	0.600416	NA
D2045.2	WBGene00008422	chrIII	10452583	10460453	15.3109	15.6662	1545.28	1061.21	-0.128433	0.976137	15.3109	13.2517	1546.13	1335.11	0.267786	0.999975
D2045.5	WBGene00008423	chrIII	10467962	10469406	0.0958414	0.347092	1.36509	4.65241	2.18272	NA	0.0958414	0.150681	1.405	2.41554	-0.725701	0.999975
D2045.6	WBGene00000836	chrIII	10471139	10475503	25.1235	21.6776	1762.83	953.886	-0.47227	0.945973	25.1235	22.5346	1766.57	1502.85	0.28932	0.999975
D2045.7	WBGene00008424	chrIII	10479786	10482047	2.7682	4.19828	49.267	53.5638	0.534371	0.85164	2.7682	3.28474	49.2037	58.8058	-0.201118	0.999975
D2045.8	WBGene00008425	chrIII	10482229	10483830	11.9018	28.0148	148.691	264.107	1.24254	0.207621	11.9018	11.134	148.539	146.228	0.0786939	0.999975
D2045.9	WBGene00008426	chrIII	10475872	10479688	3.58046	4.42381	134.211	114.259	0.181543	0.961368	3.58046	3.27424	134.399	125.742	0.152131	0.999975
D2062.1	WBGene00017055	chrII	2631470	2633222	0.0263763	0.36282	0.350767	3.31734	3.65518	NA	0.0263763	0.0128941	0.350433	0.331133	0.137803	0.999975
D2062.12	WBGene00044301	chrII	2625134	2627075	3.40422	3.44274	72.5775	53.3911	-0.0291885	0.991345	3.40422	3.53337	72.7341	76.9154	-0.024566	0.999975
D2062.13	WBGene00194711	chrII	2612577	2614035	0.310285	0.887663	0.350367	1.10631	2.07255	NA	0.310285	0.100198	0.350434	0.343884	0.083295	0.999975
D2062.2	WBGene00005549	chrII	2629574	2631236	0	0	NA	NA	NA	NA	0	0.0100501	0.204042	0.331132	-0.642465	0.999975
D2062.3	WBGene00005583	chrII	2627753	2629201	0	0	NA	NA	NA	NA	0	0.0104474	0.204042	0.331132	-0.642465	0.999975
D2062.4	WBGene00017056	chrII	2623927	2624535	0.44185	2.60997	2.54664	4.22113	1.14277	NA	0.44185	0.188065	2.50762	1.73535	0.587167	0.999975
D2062.5	WBGene00017057	chrII	2622667	2623431	0.110834	0.537998	0.204023	1.50097	3.29282	NA	0.110834	0	NA	NA	NA	NA
D2062.6	WBGene00017058	chrII	2619446	2619749	12.3666	12.0502	37.6323	18.5303	-0.608348	NA	12.3666	7.62905	37.7395	20.8707	0.91067	NA
D2062.7	WBGene00017059	chrII	2616909	2617376	0.606142	1.04151	3.68739	3.91788	0.501206	NA	0.606142	0.563499	3.66792	3.0881	0.304318	0.999975
D2062.8	WBGene00005550	chrII	2610866	2612364	0.120313	0.141968	0.933158	1.56787	1.16234	NA	0.120313	0.104565	0.930324	1.19474	-0.304817	0.999975
D2062.9	WBGene00005589	chrII	2603212	2605424	0.0634771	0.0170486	0.328122	0.190932	-0.367436	NA	0.0634771	0.0858598	0.329775	1.24924	-1.86543	0.999975
D2063.1	WBGene00017060	chrV	4327115	4328812	3.56183	6.77999	79.4946	129.635	1.11926	0.76331	3.56183	2.70747	79.2671	59.9011	0.460214	0.999975
D2063.2	WBGene00017061	chrV	4329024	4332536	0.0733818	0.254137	3.59311	6.91177	1.35755	0.945973	0.0733818	0.0830786	3.41487	4.31315	-0.280836	0.999975
D2063.3	WBGene00017062	chrV	4338862	4341296	48.1103	54.4243	733.995	654.727	0.248859	0.945973	48.1103	46.5142	734.871	765.732	-0.00327307	0.999975
D2063.4	WBGene00044529	chrV	4336674	4338912	0.253553	0.879242	3.72575	8.47109	1.59875	0.945973	0.253553	0.233856	3.72712	3.82963	0.0169307	0.999975
D2085.1	WBGene00004259	chrII	8651056	8658766	20.2538	17.0022	2998.73	1716.31	-0.391305	0.945973	20.2538	14.7951	3000.55	2261.14	0.464256	0.999975
D2085.2	WBGene00008427	chrII	8659082	8659752	0.786273	0.571687	5.91365	2.79365	-0.668163	0.955159	0.786273	1.07082	5.80955	8.16588	-0.435107	0.999975
D2085.3	WBGene00008428	chrII	8661817	8664672	12.6119	7.15984	587.913	222.492	-0.988115	0.708143	12.6119	11.0072	587.532	517.087	0.240333	0.999975
D2085.4	WBGene00008429	chrII	8664780	8669289	9.85406	9.42474	688.886	448.832	-0.204354	0.953771	9.85406	9.44159	688.641	666.227	0.103812	0.999975
D2085.5	WBGene00008430	chrII	8669082	8677828	25.8556	23.1623	1772.19	1103.91	-0.269178	0.945973	25.8556	24.4929	1772.75	1700.97	0.115707	0.999975
D2085.6	WBGene00008431	chrII	8659731	8661662	4.44039	4.1282	141.763	84.9205	-0.325567	0.956137	4.44039	4.42964	141.868	143.111	0.043493	0.999975
D2085.7	WBGene00008432	chrII	8647094	8648152	8.16644	7.71864	75.1282	47.3099	-0.253479	0.959966	8.16644	8.45672	75.1867	80.2648	-0.0382163	0.999975
D2089.1	WBGene00004704	chrII	10659146	10662256	45.7434	42.1777	1179.37	723.838	-0.290542	0.945973	45.7434	44.2364	1180.93	1125.47	0.125468	0.999975
D2089.2	WBGene00008433	chrII	10660164	10660900	0.192142	0.90928	1.7409	5.9346	2.18305	0.870705	0.192142	0.31374	1.66841	3.29734	-0.926758	0.999975
D2089.3	WBGene00008434	chrII	10661537	10665031	3.03566	4.1215	110.847	112.648	0.436991	0.945973	3.03566	3.2479	111.069	128.176	-0.150601	0.999975
D2089.4	WBGene00004207	chrII	10675542	10690347	18.2899	19.8839	798.078	588.309	-0.0262201	0.990966	18.2899	19.1599	797.955	848.095	-0.0318436	0.999975
D2089.5	WBGene00001522	chrII	10690391	10693752	9.79337	9.56863	238.035	178.114	-0.00463567	0.997611	9.79337	6.91321	238.276	176.456	0.489395	0.999975
D2092.1	WBGene00017063	chrI	6629759	6637430	2.02982	1.76358	124.718	73.007	-0.358825	0.945973	2.02982	1.87946	123.969	111.919	0.2036	0.999975
D2092.10	WBGene00044610	chrI	6627045	6627915	0.308864	0.299083	1.6643	1.20654	-0.0503042	NA	0.308864	0.391071	1.67679	1.99751	-0.196425	0.999975
D2092.2	WBGene00017064	chrI	6625062	6626858	16.7145	19.418	521.257	363.517	-0.106236	0.982265	16.7145	17.2339	522.465	522.603	0.0556925	0.999975
D2092.3	WBGene00000050	chrI	6621628	6624895	0.79414	0.836644	20.7677	15.5881	-0.000165128	0.999997	0.79414	0.931171	20.9248	25.9022	-0.251783	0.999975
D2092.4	WBGene00017065	chrI	6611990	6615979	55.0497	41.7188	1660.92	929.297	-0.424034	0.943399	55.0497	49.0702	1659.92	1510.38	0.192277	0.999975
D2092.5	WBGene00017066	chrI	6599985	6607518	19.7031	19.009	1186.94	750.723	-0.247163	0.958598	19.7031	18.0092	1188.19	1110.81	0.153227	0.999975
D2092.6	WBGene00017067	chrI	6596919	6598929	1.34851	1.07021	25.2106	16.3331	-0.2125	0.972769	1.34851	1.4727	25.1776	29.3175	-0.16355	0.999975
D2092.7	WBGene00006645	chrI	6616304	6618543	0.0886396	0.0729663	2.97506	1.29947	-0.781258	NA	0.0886396	0.0770271	2.7991	2.71559	0.0997688	0.999975
D2092.8	WBGene00017068	chrI	6620665	6621283	21.1069	35.0473	141.723	182.208	0.776248	0.92359	21.1069	27.5394	141.538	187.535	-0.349894	0.999975
D2096.1	WBGene00017069	chrIV	8396634	8397851	2.19373	3.01859	12.9938	17.0663	0.807054	0.945973	2.19373	2.83065	13.0197	17.7878	-0.394115	0.999975
D2096.10	WBGene00017077	chrIV	8387763	8388431	0.0245543	1.01e-06	NA	NA	NA	NA	0.0245543	0.635445	NA	NA	NA	NA
D2096.11	WBGene00017078	chrIV	8387614	8392850	2.82988	3.77869	63.9284	47.5176	-0.0142599	0.996419	2.82988	3.51772	64.3542	87.4207	-0.385867	0.999975
D2096.12	WBGene00017079	chrIV	8363448	8366366	9.17214	7.74192	587.704	269.017	-0.713655	NA	9.17214	9.9899	589.82	599.57	0.0324209	NA
D2096.13	WBGene00044953	chrIV	8357924	8358579	0.570187	0.388923	5.40598	1.8037	-1.16986	NA	0.570187	0.820198	5.41262	7.23044	-0.361682	0.999975
D2096.2	WBGene00017070	chrIV	8379976	8381903	167.541	105.634	2421.21	927.707	-0.970255	NA	167.541	184.14	2427.68	2506.15	0.0101801	NA
D2096.3	WBGene00017071	chrIV	8366525	8375359	21.4373	42.5339	1200.74	1724.57	0.936053	0.0892683	21.4373	23.228	1200.84	1319.99	-0.0804056	0.999975
D2096.4	WBGene00005019	chrIV	8361073	8363426	19.6124	19.151	753.662	442.071	-0.355904	0.954286	19.6124	20.023	755.667	746.869	0.0729691	NA
D2096.5	WBGene00017072	chrIV	8359109	8359703	0.415227	0.535287	2.49431	1.97146	0.0743594	NA	0.415227	0.907825	2.50156	6.38763	-1.29638	0.999975
D2096.6	WBGene00017073	chrIV	8368330	8369209	48.835	62.9331	505.894	494.555	0.381028	0.954286	48.835	39.3737	506.272	387.525	0.4417	0.999975
D2096.7	WBGene00017074	chrIV	8375719	8377617	13.3888	14.195	222.987	128.471	-0.381778	0.957633	13.3888	14.7262	223.267	257.329	-0.148764	0.999975
D2096.8	WBGene00017075	chrIV	8377691	8379308	326.627	320.321	8069.45	5540.56	-0.128703	0.959966	326.627	414.507	8076.77	9988.02	-0.250345	0.999975
D2096.9	WBGene00017076	chrIV	8381942	8382792	14.6832	8.62937	28.8461	12.8048	-0.757953	0.945973	14.6832	15.4105	28.9264	33.034	-0.135492	0.999975
DC2.1	WBGene00005301	chrV	219932	222777	0.0285199	0	0.520757	0.190933	-1.03381	NA	0.0285199	0.00924175	0.522433	0.459574	0.241022	0.999975
DC2.2	WBGene00005299	chrV	217154	219474	0.0948403	0.0849196	1.72656	1.10471	-0.230489	NA	0.0948403	0.072415	1.70386	1.41174	0.327414	0.999975
DC2.3	WBGene00017080	chrV	204380	209760	59.2557	71.3358	853.452	693.521	0.114365	0.980049	59.2557	59.2589	855.141	843.768	0.0753899	0.999975
DC2.5	WBGene00017082	chrV	210151	212714	11.0359	9.41909	216.78	135.214	-0.267256	0.959966	11.0359	11.6975	216.661	242.399	-0.105873	0.999975
DC2.6	WBGene00005298	chrV	223028	226948	0.11159	0.0196484	2.07505	0.477317	-1.70639	NA	0.11159	0.0365839	2.06793	1.0172	1.07966	0.999975
DC2.7	WBGene00017083	chrV	227443	234673	0.322489	0.261888	11.0973	6.04667	-0.46226	0.953771	0.322489	0.469441	10.984	15.2864	-0.420773	0.999975
DC2.8	WBGene00077643	chrV	201596	204280	38.8324	21.2668	594.461	205.602	-1.11799	0.787274	38.8324	39.2003	595.99	590.832	0.0686146	NA
DH11.1	WBGene00008435	chrII	8008567	8011579	4.95703	8.85287	178.214	231.286	0.789807	0.854322	4.95703	6.46381	177.98	255.095	-0.463244	0.999975
DH11.2	WBGene00008436	chrII	8012764	8015206	26.1514	31.1124	698.805	617.782	0.235942	0.959966	26.1514	32.7448	696.807	915.752	-0.338123	0.999975
DH11.3	WBGene00004005	chrII	7995530	8003101	1.34304	1.37898	105.242	76.3792	-0.0487247	0.990246	1.34304	1.29512	105.421	106.893	0.0360752	0.999975
DH11.4	WBGene00008437	chrII	7992331	7994155	7.08671	10.6715	168.013	186.006	0.560518	0.945973	7.08671	8.98313	167.944	219.634	-0.331047	0.999975
DH11.5	WBGene00008438	chrII	7976562	7990141	25.2193	30.0249	640.636	584.412	0.281215	0.955159	25.2193	28.3152	640.132	762.111	-0.195557	0.999975
DY3.1	WBGene00006574	chrI	8759186	8759784	124.238	105.872	609.995	406.833	-0.170625	0.968669	124.238	144.55	609.847	734.047	-0.211349	0.999975
DY3.2	WBGene00003052	chrI	8762981	8765627	153.021	129.248	6778.91	4046.7	-0.330573	0.945973	153.021	175.09	6782.42	7900.51	-0.164071	0.999975
DY3.3	WBGene00001960	chrI	8767012	8768022	1.41642	2.83517	8.12149	11.5661	0.923814	0.942274	1.41642	0.962556	8.11379	6.75668	0.320137	0.999975
DY3.4	WBGene00006618	chrI	8768318	8771245	2.08237	2.47252	92.491	60.1792	-0.206313	NA	2.08237	2.84678	92.77	119.398	-0.30797	NA
DY3.5	WBGene00004115	chrI	8771427	8777505	21.1901	15.3722	824.245	417.99	-0.565871	0.776658	21.1901	15.9044	825.037	621.482	0.46482	0.999975
DY3.6	WBGene00008439	chrI	8779726	8785409	9.77217	19.393	306.369	436.085	0.923071	0.686217	9.77217	14.6751	305.73	486.175	-0.613145	0.999975
DY3.7	WBGene00006324	chrI	8792766	8797287	32.7567	22.8434	2817.66	1147.84	-0.881841	NA	32.7567	30.1957	2825.31	2495.96	0.234889	NA
DY3.8	WBGene00008440	chrI	8758144	8758992	39.8313	17.5801	654.237	142.111	-1.78906	NA	39.8313	38.6418	657.07	583.189	0.228157	NA
E01A2.1	WBGene00017084	chrI	4139515	4142821	31.5915	28.2386	517.726	348.198	-0.158546	0.957633	31.5915	36.8065	518.067	595.502	-0.144893	0.999975
E01A2.10	WBGene00077701	chrI	4145277	4147138	18.4775	16.7387	329.419	197.212	-0.326439	0.945973	18.4775	26.5543	329.577	476.465	-0.47568	0.999975
E01A2.2	WBGene00017085	chrI	4132501	4135418	37.3871	32.7632	1810.95	1071.74	-0.343057	0.945973	37.3871	34.4256	1813.93	1675.09	0.170957	0.999975
E01A2.3	WBGene00003029	chrI	4126057	4129312	7.12883	8.21024	120.164	97.9248	0.118474	0.966112	7.12883	9.24882	119.636	156.481	-0.33126	0.999975
E01A2.4	WBGene00017086	chrI	4129565	4132294	31.3605	27.0553	1112.43	587.713	-0.506796	NA	31.3605	32.8052	1115.15	1105.1	0.0691444	NA
E01A2.5	WBGene00017087	chrI	4135241	4137076	4.15787	4.861	60.3572	50.275	0.15005	0.977519	4.15787	5.6829	59.9325	80.6383	-0.372052	0.999975
E01A2.6	WBGene00017088	chrI	4137157	4139025	123.866	88.5935	3549.27	1243.57	-1.0993	NA	123.866	114.467	3560.14	3089.78	0.260505	NA
E01A2.7	WBGene00017089	chrI	4142284	4144585	7.47971	6.03938	157.213	97.4502	-0.276253	0.954286	7.47971	8.88669	157.196	186.729	-0.192302	0.999975
E01A2.8	WBGene00017090	chrI	4147246	4148257	0.180055	0.072723	0.35076	0.314793	0.257655	NA	0.180055	0.0358725	0.350434	0.343884	0.083295	0.999975
E01B7.1	WBGene00008441	chrV	17924889	17934201	9.49553	9.32807	535.024	356.526	-0.171862	0.962919	9.49553	8.30805	536.116	463.602	0.265732	0.999975
E01B7.2	WBGene00008442	chrV	17921757	17924164	14.827	13.9304	176.005	107.1	-0.30293	0.953645	14.827	11.3759	176.42	133.04	0.463232	0.999975
E01F3.1	WBGene00008443	chrII	14919628	14953267	18.1505	26.82	830.779	842.455	0.433869	0.945973	18.1505	23.4467	830.135	1136.96	-0.39769	0.999975
E01G4.1	WBGene00008444	chrII	13443114	13447525	29.179	44.1608	623.964	666.638	0.509176	0.834912	29.179	30.349	623.832	668.712	-0.0441528	0.999975
E01G4.3	WBGene00008446	chrII	13460920	13462000	297.053	230.998	2985.65	1630.36	-0.45912	0.945973	297.053	396.052	2991.86	3846.65	-0.306488	0.999975
E01G4.4	WBGene00004116	chrII	13448764	13460572	34.7259	27.2534	1681.55	841.578	-0.58489	0.945973	34.7259	33.6379	1684.88	1547.44	0.178836	0.999975
E01G4.5	WBGene00008447	chrII	13472360	13473853	3.14676	2.53954	70.3817	41.2788	-0.356067	0.945973	3.14676	4.41081	70.2306	106.071	-0.538787	0.999975
E01G4.6	WBGene00008448	chrII	13482332	13486105	11.8044	25.2424	863.009	972.851	0.586577	NA	11.8044	3.64482	866.248	231.791	1.95803	NA
E01G6.1	WBGene00008449	chrX	12260815	12266489	7.7725	7.95695	712.97	540.294	0.0136377	0.996419	7.7725	4.87082	712.377	458.815	0.690802	0.999975
E01G6.2	WBGene00008450	chrX	12256575	12258903	11.4458	13.4215	195.798	174.124	0.244484	0.952509	11.4458	13.9026	195.545	250.749	-0.302666	0.999975
E01G6.3	WBGene00008451	chrX	12241647	12244584	1.63228	1.40336	59.432	37.9894	-0.231908	0.958598	1.63228	1.19574	59.5095	46.0847	0.424907	0.999975
E01H11.1	WBGene00004033	chrX	9364758	9385976	28.7364	25.4327	1501.2	899.082	-0.325856	0.945973	28.7364	27.5926	1501.5	1432.11	0.12434	0.999975
E01H11.3	WBGene00001463	chrX	9349275	9349831	47.0985	78.4057	235.49	298.216	0.754427	0.888003	47.0985	64.3638	235.474	343.092	-0.486952	0.999975
E02A10.1	WBGene00008452	chrV	12563465	12565767	52.7279	60.6114	1390.95	1190.24	0.188918	0.949003	52.7279	57.638	1391.5	1551	-0.100478	0.999975
E02A10.2	WBGene00001732	chrV	12575170	12576876	9.3807	2.16417	249.703	47.2086	-1.98936	0.945973	9.3807	3.24114	250.548	90.9777	1.51758	0.999975
E02A10.3	WBGene00008453	chrV	12585079	12587979	13.6608	11.7864	146.946	101.327	-0.122527	0.985519	13.6608	17.6366	146.795	205.374	-0.428376	0.999975
E02A10.4	WBGene00008454	chrV	12566007	12567932	41.6939	54.9231	320.007	331.546	0.464843	0.945973	41.6939	41.4415	319.411	337.21	-0.022159	0.999975
E02A10.5	WBGene00138718	chrV	12579654	12582183	0.360839	0.79864	1.37214	2.33687	1.18189	NA	0.360839	0.609308	1.36992	2.39019	-0.746957	0.999975
E02C12.10	WBGene00017095	chrV	9375074	9378380	0.0181571	0.287921	0.580094	6.31594	3.85837	NA	0.0181571	0.0154688	0.584178	0.588802	0.0446988	0.999975
E02C12.11	WBGene00017096	chrV	9379410	9379884	0.029359	0.107573	NA	NA	NA	NA	0.029359	0.0893287	0.204043	0.45836	-1.11154	0.999975
E02C12.12	WBGene00017097	chrV	9380043	9382312	0.029024	0	0.350759	0.190932	-0.463682	NA	0.029024	0.0555785	0.350436	0.712585	-0.967838	0.999975
E02C12.13	WBGene00023485	chrV	9355480	9356491	11.4765	10.0271	110.676	67.7884	-0.2935	0.968669	11.4765	11.9467	111.113	119.273	-0.046169	0.999975
E02C12.2	WBGene00005937	chrV	9353222	9354473	0	0.051029	0.328124	0.618637	1.32859	NA	0	0	0.328338	0.203769	0.744321	0.999975
E02C12.3	WBGene00005938	chrV	9349962	9351308	0.060187	0	0.838716	0.190934	-1.72138	NA	0.060187	0.036845	0.831538	0.792027	0.126307	0.999975
E02C12.4	WBGene00017091	chrV	9354496	9355453	4.69324	3.24801	28.897	13.8516	-0.64713	0.945973	4.69324	5.4439	28.5386	34.6161	-0.222452	0.999975
E02C12.5	WBGene00001665	chrV	9356558	9359726	3.72183	2.75067	103.261	57.021	-0.442989	0.947937	3.72183	4.87038	103.046	142.726	-0.413881	0.999975
E02C12.6	WBGene00017092	chrV	9369472	9371062	0.697762	0.788369	16.1768	12.6392	0.0577167	0.990966	0.697762	0.490385	16.1109	11.785	0.507168	0.999975
E02C12.8	WBGene00017093	chrV	9371615	9373566	2.25848	1.41048	31.9166	14.8346	-0.691604	0.945973	2.25848	0.919634	32.0359	12.6499	1.39664	0.999975
E02C12.9	WBGene00017094	chrV	9373929	9374818	0	0	NA	NA	NA	NA	0	0	NA	NA	NA	NA
E02D9.1	WBGene00017098	chrI	6800384	6804852	63.0435	54.0245	1417.96	828.345	-0.361779	0.945973	63.0435	59.7996	1418.63	1290.45	0.192702	0.999975
E02H1.1	WBGene00008455	chrII	9589803	9591141	13.9032	16.0343	263.411	200.843	0.0224875	0.990966	13.9032	15.2912	263.008	296.718	-0.117911	0.999975
E02H1.2	WBGene00008456	chrII	9588139	9589701	7.94691	7.38646	205.622	129.34	-0.255085	0.954286	7.94691	8.85728	206.061	233.451	-0.123974	0.999975
E02H1.3	WBGene00006473	chrII	9591242	9593258	5.68688	5.09063	156.934	91.3041	-0.367671	0.949699	5.68688	4.74085	157.241	126.825	0.366207	0.999975
E02H1.4	WBGene00004050	chrII	9592976	9595069	12.2755	12.1667	489.225	300.954	-0.287221	0.958598	12.2755	12.5632	490.3	494.841	0.0427772	0.999975
E02H1.5	WBGene00008457	chrII	9595161	9596540	9.72929	10.3876	133.907	98.6919	-0.0264889	0.992577	9.72929	9.03478	133.912	126.628	0.136756	0.999975
E02H1.6	WBGene00008458	chrII	9596638	9597470	14.8843	15.7077	163.854	119.108	-0.0463961	0.987591	14.8843	19.0844	163.852	206.446	-0.277297	0.999975
E02H1.7	WBGene00003618	chrII	9598065	9605466	15.5622	21.3231	534.987	529.688	0.399374	0.903623	15.5622	17.4013	535.345	612.298	-0.13769	0.999975
E02H1.8	WBGene00008459	chrII	9597553	9598143	37.1153	38.4493	241.838	185.505	0.03115	0.990246	37.1153	42.6054	242.301	278.059	-0.142518	0.999975
E02H4.1	WBGene00000952	chrX	14271888	14276970	0.846229	0.977666	34.208	28.7456	0.162742	0.972136	0.846229	0.724827	34.2922	28.2678	0.334798	0.999975
E02H4.2	WBGene00008460	chrX	14278388	14281529	0.242087	0.238552	9.29559	5.28807	-0.400072	0.976137	0.242087	0.262557	9.20638	9.56936	0.000286426	0.999975
E02H4.3	WBGene00006517	chrX	14284685	14293923	22.0554	21.6948	1345.34	782.368	-0.368321	0.885919	22.0554	21.158	1346.68	1194.97	0.228509	0.999975
E02H4.4	WBGene00008462	chrX	14257899	14262366	5.0537	6.38088	135.972	136.663	0.421047	0.945973	5.0537	6.18826	135.668	174.438	-0.306565	0.999975
E02H4.5	WBGene00008463	chrX	14253969	14255062	0.808018	0.800044	12.3563	10.603	0.192956	0.977519	0.808018	0.958412	12.3456	17.3433	-0.434306	0.999975
E02H4.6	WBGene00008464	chrX	14250440	14252067	1.06276	2.06418	29.2008	28.4016	0.373696	NA	1.06276	1.36512	29.4406	34.9106	-0.189781	NA
E02H4.7	WBGene00077757	chrX	14256201	14257353	16.0938	20.0542	120.851	110.697	0.287119	0.945973	16.0938	9.97757	120.867	77.1486	0.703789	0.999975
E02H4.8	WBGene00194907	chrX	14262732	14263504	0.0296863	0.0234273	0.35076	0.314793	0.257655	NA	0.0296863	0.0180649	0.350433	0.331133	0.137803	0.999975
E02H9.1	WBGene00017099	chrIII	2468475	2469433	0.0801935	0.0534505	0.774461	0.314795	-0.885047	NA	0.0801935	0.298644	0.773438	1.61022	-1.00183	0.999975
E02H9.2	WBGene00017100	chrIII	2465463	2466790	3.60636	2.34832	22.857	13.8992	-0.303902	0.957214	3.60636	3.45528	22.8852	22.5977	0.074308	0.999975
E02H9.3	WBGene00017101	chrIII	2461898	2465068	11.3287	7.39146	187.072	83.559	-0.748991	0.875028	11.3287	10.6732	187.543	172.229	0.178972	0.999975
E02H9.4	WBGene00017102	chrIII	2456169	2457754	4.59026	4.44057	34.5386	24.7565	-0.0666653	0.989836	4.59026	3.61437	34.4479	26.5598	0.431248	0.999975
E02H9.5	WBGene00017103	chrIII	2446212	2448633	2.3576	1.31553	69.0705	28.7627	-0.850135	0.66551	2.3576	1.23283	69.3746	36.3417	0.988856	0.999975
E02H9.6	WBGene00017104	chrIII	2436094	2442318	0.218846	0.0975368	NA	NA	NA	NA	0.218846	0.205302	0.204043	0.45836	-1.11154	0.999975
E02H9.7	WBGene00017105	chrIII	2445212	2446132	10.1734	4.58953	78.6604	17.2441	-1.7758	NA	10.1734	9.04824	79.0196	63.4385	0.372926	NA
E02H9.8	WBGene00003711	chrIII	2449372	2454939	7.51329	8.20664	202.085	159.045	0.0682101	0.985519	7.51329	6.42829	202.384	172.741	0.284563	0.999975
E02H9.9	WBGene00017106	chrIII	2467272	2468292	0.0581547	0.072723	0.631515	0.314795	-0.590671	NA	0.0581547	0.065728	0.62508	0.343275	0.920751	0.999975
E03A3.2	WBGene00004322	chrIII	4052776	4057951	8.91133	10.8761	472.832	339.684	-0.0634007	0.989474	8.91133	9.07749	473.601	443.032	0.152336	0.999975
E03A3.3	WBGene00001943	chrIII	4058246	4058718	0.34401	0.559542	0.695682	1.61382	1.62771	NA	0.34401	0.356169	0.643169	1.23618	-0.886542	0.999975
E03A3.4	WBGene00001944	chrIII	4059689	4060094	0.807145	1.32779	4.80611	4.98648	0.466886	0.98111	0.807145	0.464479	4.90402	2.39753	1.08849	0.999975
E03A3.6	WBGene00006811	chrIII	4066691	4082770	6.74288	7.74253	799.528	632.613	0.0759079	0.987591	6.74288	7.43662	798.965	785.154	0.0812324	0.999975
E03D2.1	WBGene00003751	chrV	4236403	4238088	72.897	135.453	831.546	1197.24	0.93958	0.649032	72.897	96.4237	831.302	1131.45	-0.388652	0.999975
E03D2.2	WBGene00003747	chrV	4219628	4222182	66.5947	123.72	697.273	990.116	0.919609	0.660845	66.5947	79.1004	696.97	830.478	-0.196771	0.999975
E03D2.3	WBGene00005415	chrV	4239135	4240378	0	0.0165965	0.204021	0.314792	1.03942	NA	0	0.0635589	0.204043	1.06027	-2.32142	0.999975
E03D2.4	WBGene00017107	chrV	4240937	4242517	0.0157047	0.0476586	0.445131	0.51998	0.63796	NA	0.0157047	0.123866	0.451004	2.22079	-2.24379	0.999975
E03E2.1	WBGene00017108	chrX	5714243	5717542	8.75768	10.4684	285.798	241.839	0.172782	0.954286	8.75768	8.34833	285.694	273.957	0.116597	0.999975
E03G2.1	WBGene00008468	chrX	15926478	15928417	0.0357761	0.0831252	0.521077	1.12592	1.52527	NA	0.0357761	0.112995	0.522675	2.33461	-2.10312	0.999975
E03G2.2	WBGene00003409	chrX	15929883	15939254	4.58001	5.80331	430.86	388.214	0.263366	0.945973	4.58001	4.25179	431.045	406.996	0.138897	0.999975
E03G2.3	WBGene00003169	chrX	15943938	15948881	36.4451	49.1256	679.97	720.536	0.497333	0.945973	36.4451	39.1536	679.051	764.347	-0.114634	0.999975
E03G2.4	WBGene00000759	chrX	15952303	15954493	4.06709	6.6284	79.1629	102.83	0.791099	0.927607	4.06709	4.10775	79.1746	82.3456	-0.000578914	0.999975
E03H12.1	WBGene00006207	chrIV	4992380	4993849	0.20799	0.119027	3.59401	1.52379	-0.824197	NA	0.20799	0.173068	3.65663	3.20099	0.248071	0.999975
E03H12.10	WBGene00006038	chrIV	4994316	4994731	6.63736	17.6663	1.39566	4.4277	2.07935	NA	6.63736	7.6524	1.42846	0.816749	0.862572	0.999975
E03H12.2	WBGene00017109	chrIV	4986537	4987717	0	0	NA	NA	NA	NA	0	0.034477	0.204043	0.849663	-2.00194	0.999975
E03H12.3	WBGene00017110	chrIV	4984037	4985367	0.0201749	0	0.350759	0.190932	-0.463682	NA	0.0201749	0.0197252	0.350434	0.458362	-0.331267	0.999975
E03H12.4	WBGene00017111	chrIV	4982474	4983434	0	0	NA	NA	NA	NA	0	0.0206531	0.204042	0.331132	-0.642465	0.999975
E03H12.5	WBGene00017112	chrIV	4977192	4978065	10.1039	7.50514	168.816	60.8688	-1.05795	NA	10.1039	5.73031	169.569	84.1683	1.0666	NA
E03H12.6	WBGene00017113	chrIV	4979780	4981119	0.0737603	0.0511443	1.33724	0.803298	-0.32152	NA	0.0737603	0.12092	1.34758	2.45967	-0.812016	0.999975
E03H12.7	WBGene00017114	chrIV	4987748	4988608	0.404863	2.34305	10.3255	17.2845	1.157	NA	0.404863	0.455991	10.4358	10.6775	0.0230437	0.999975
E03H12.9	WBGene00017115	chrIV	4990246	4991425	0	0	NA	NA	NA	NA	0	0.0171653	0.204043	0.45836	-1.11154	0.999975
E03H4.10	WBGene00008477	chrI	12430018	12431464	45.5679	56.5618	1008.24	1113.22	0.556641	0.953645	45.5679	38.2522	1007.94	868.699	0.270554	0.999975
E03H4.11	WBGene00008478	chrI	12433050	12434876	0.0373915	0.113591	0.975728	1.80176	1.29859	NA	0.0373915	0.062408	0.976423	1.30081	-0.35776	0.999975
E03H4.12	WBGene00008479	chrI	12435715	12437275	0	0	NA	NA	NA	NA	0	0	NA	NA	NA	NA
E03H4.13	WBGene00003679	chrI	12439925	12441243	0	0	NA	NA	NA	NA	0	0	0.204042	0.331132	-0.642465	0.999975
E03H4.2	WBGene00008470	chrI	12403099	12404479	0	0	NA	NA	NA	NA	0	0	NA	NA	NA	NA
E03H4.3	WBGene00008471	chrI	12405514	12406936	0.00437275	0.0265153	0.204021	0.314792	1.03942	NA	0.00437275	0	NA	NA	NA	NA
E03H4.4	WBGene00008472	chrI	12407553	12411425	0	0.0215631	0.204022	0.625883	2.0309	NA	0	0.0035812	0.204042	0.331132	-0.642465	0.999975
E03H4.5	WBGene00008473	chrI	12413798	12415735	0.0138277	0	0.350759	0.190932	-0.463682	NA	0.0138277	0.00337985	0.350432	0.203769	0.838272	0.999975
E03H4.6	WBGene00008474	chrI	12417375	12418790	0.00739245	0	0.328122	0.190932	-0.367436	NA	0.00739245	0.00876175	0.328339	0.331133	0.0438514	0.999975
E03H4.7	WBGene00008475	chrI	12421228	12424401	0	0.0154611	0.204021	0.314792	1.03942	NA	0	0	0.204043	0.45836	-1.11154	0.999975
E03H4.8	WBGene00008476	chrI	12424544	12426756	5.9836	15.9221	152.466	308.899	1.43238	0.428913	5.9836	5.33324	152.133	144.126	0.134078	0.999975
E04A4.1	WBGene00017116	chrIV	4737549	4738726	0.12105	0.142493	2.89621	1.69707	-0.357388	NA	0.12105	0.0558247	2.85493	1.0102	1.55489	0.999975
E04A4.2	WBGene00017117	chrIV	4734196	4735204	0.147583	0.306549	0.716219	0.945654	0.814645	NA	0.147583	0.0745515	0.710261	0.343321	1.10487	0.999975
E04A4.3	WBGene00017118	chrIV	4730627	4731213	0	0	NA	NA	NA	NA	0	0.0282267	0.204042	0.331132	-0.642465	0.999975
E04A4.4	WBGene00001983	chrIV	4739253	4744261	12.817	13.7973	742.3	510.679	-0.125851	0.98246	12.817	11.5427	743.438	670.149	0.205804	0.999975
E04A4.5	WBGene00017119	chrIV	4744341	4745486	184.881	100.64	3244.76	1112.6	-1.13045	0.510094	184.881	166.334	3249.96	2798.54	0.271822	0.999975
E04A4.6	WBGene00017120	chrIV	4745785	4747824	0.934163	0.962137	25.3946	17.5191	-0.121855	0.979212	0.934163	1.36411	25.3179	35.8263	-0.444787	0.999975
E04A4.7	WBGene00017121	chrIV	4747892	4749004	3135.51	4199.16	20291	19904.4	0.38598	0.945973	3135.51	3880.48	20294.1	25111.1	-0.251187	0.999975
E04A4.8	WBGene00004432	chrIV	4749003	4749774	4463.94	5542.3	38095.2	35110.4	0.296025	0.945973	4463.94	4548.71	38124.3	39102.5	0.019523	0.999975
E04D5.1	WBGene00008480	chrII	10416725	10419358	80.7871	70.1452	3568.13	1992.76	-0.426666	0.945973	80.7871	92.8206	3573.87	3968.19	-0.0949175	0.999975
E04D5.2	WBGene00008481	chrII	10419169	10421966	2.33437	1.12053	57.2805	21.534	-0.997695	0.554326	2.33437	2.28949	57.2121	56.6142	0.0712322	0.999975
E04D5.3	WBGene00008482	chrII	10436083	10440032	5.66625	4.96101	128.043	95.7991	-0.00481463	0.998093	5.66625	4.64521	128.073	106.364	0.324038	0.999975
E04D5.4	WBGene00008483	chrII	10440225	10442457	23.8104	28.3362	61.6902	52.4046	0.178385	0.977789	23.8104	19.2104	61.9873	59.9888	0.103353	0.999975
E04D5.5	WBGene00008484	chrII	10411228	10412639	7.12134	4.43785	121.266	47.9976	-0.923409	0.810621	7.12134	6.58103	121.475	104.325	0.275644	0.999975
E04F6.1	WBGene00005136	chrII	7205646	7206851	0.0883503	0.0177399	0.802304	0.190933	-1.65734	NA	0.0883503	0.0358573	0.804717	0.588803	0.50677	0.999975
E04F6.10	WBGene00017129	chrII	7213947	7217060	2.93527	2.45435	47.9627	31.3135	-0.201393	0.958783	2.93527	3.59375	47.9454	60.8092	-0.286823	0.999975
E04F6.11	WBGene00000530	chrII	7217913	7225607	4.10359	3.78652	344.663	190.141	-0.444386	0.952509	4.10359	4.09997	345.69	335.65	0.0985971	NA
E04F6.12	WBGene00017130	chrII	7216970	7217437	0	0	NA	NA	NA	NA	0	0.0398527	0.204042	0.331132	-0.642465	0.999975
E04F6.13	WBGene00005135	chrII	7203869	7205010	0.0464364	0.0177399	NA	NA	NA	NA	0.0464364	0.00512245	0.204042	0.331132	-0.642465	0.999975
E04F6.14	WBGene00005134	chrII	7201974	7203169	0.0175145	0.0138219	0.35076	0.314793	0.257655	NA	0.0175145	0.0106581	0.350433	0.331133	0.137803	0.999975
E04F6.15	WBGene00017131	chrII	7208759	7210231	2.2214	1.55726	45.9267	19.0673	-0.8545	0.945973	2.2214	1.94615	45.7417	36.6996	0.37382	0.999975
E04F6.2	WBGene00017122	chrII	7200569	7201841	0.567969	0.54786	8.18188	5.69518	-0.108956	0.989836	0.567969	0.708288	8.12449	11.6294	-0.461358	0.999975
E04F6.3	WBGene00017123	chrII	7196234	7197472	43.1011	61.1839	762.45	806.117	0.49408	0.945973	43.1011	32.4564	761.129	605.776	0.385432	0.999975
E04F6.4	WBGene00017124	chrII	7189378	7192466	8.08088	6.3398	297.19	171.827	-0.376695	0.954286	8.08088	7.82888	296.892	300.969	0.0363981	0.999975
E04F6.5	WBGene00017125	chrII	7192384	7194774	45.4934	58.0631	1651.97	1509.79	0.283896	0.945973	45.4934	37.8819	1651.63	1460.37	0.23363	0.999975
E04F6.6	WBGene00017126	chrII	7197353	7199524	21.7423	22.9313	624.501	513.708	0.13198	0.977621	21.7423	22.8398	623.355	697.27	-0.10559	0.999975
E04F6.7	WBGene00000971	chrII	7206948	7208338	1.3437	1.33995	31.1034	19.6674	-0.247533	0.9772	1.3437	1.62422	30.5899	36.9435	-0.216192	0.999975
E04F6.8	WBGene00017127	chrII	7210705	7211425	24.307	60.6647	108.89	185.191	1.17988	0.171126	24.307	44.3321	108.977	201.047	-0.827428	0.999975
E04F6.9	WBGene00017128	chrII	7211587	7212120	103.336	160.801	444.819	513.557	0.621041	0.898891	103.336	133.59	445.562	588.172	-0.344538	0.999975
EEED8.1	WBGene00017132	chrII	5421235	5422781	19.0302	21.0421	471.511	321.931	-0.136807	0.98111	19.0302	20.3451	472.909	486.946	0.0138752	0.999975
EEED8.10	WBGene00017138	chrII	5395402	5398887	20.1969	18.8316	931.481	611.552	-0.193317	0.949699	20.1969	20.1089	931.876	947.233	0.0324932	0.999975
EEED8.11	WBGene00017139	chrII	5405801	5407617	0.0451208	0.028212	0.802311	0.314795	-0.936014	NA	0.0451208	0.0595377	0.706289	0.933905	-0.346943	0.999975
EEED8.12	WBGene00017140	chrII	5408247	5409003	0.460648	1.01899	4.49967	7.10257	1.07226	0.950129	0.460648	1.03036	4.48143	9.73818	-1.06362	0.999975
EEED8.13	WBGene00017141	chrII	5411524	5412593	0.615831	0.930219	NA	NA	NA	NA	0.615831	0.720294	NA	NA	NA	NA
EEED8.14	WBGene00017142	chrII	5412701	5414035	3.17577	2.95523	85.2373	43.4917	-0.55701	NA	3.17577	3.43272	85.6116	87.8017	0.0196331	NA
EEED8.15	WBGene00017143	chrII	5419230	5421084	1.49484	1.99514	44.6234	32.914	-0.0253629	NA	1.49484	1.441	44.7503	41.5576	0.162859	NA
EEED8.16	WBGene00017144	chrII	5390210	5393175	9.31586	8.35345	386.94	224.927	-0.368916	0.945973	9.31586	8.87072	387.335	371.052	0.118035	0.999975
EEED8.18	WBGene00194696	chrII	5411519	5412590	0.000153498	5.33e-07	NA	NA	NA	NA	0.000153498	3.45e-07	NA	NA	NA	NA
EEED8.2	WBGene00017133	chrII	5416696	5418430	3.22404	5.03946	57.5806	61.1604	0.500749	0.933965	3.22404	4.68476	57.1948	81.75	-0.459261	0.999975
EEED8.3	WBGene00017134	chrII	5414271	5415560	19.2144	15.3692	388.032	155.716	-0.903529	NA	19.2144	20.2622	389.765	377.73	0.101327	NA
EEED8.4	WBGene00017135	chrII	5410449	5411228	0.422158	0.355496	3.82239	2.7466	-0.0630922	NA	0.422158	0.566808	3.8456	4.61806	-0.208002	0.999975
EEED8.5	WBGene00003393	chrII	5399521	5405988	13.2174	11.8424	1157.35	671.319	-0.372026	0.945973	13.2174	12.6649	1158.4	1104.91	0.124278	0.999975
EEED8.6	WBGene00017136	chrII	5384119	5387308	0.611151	0.964401	17.227	20.1795	0.641957	0.945973	0.611151	0.753599	17.2158	22.0724	-0.302439	0.999975
EEED8.7	WBGene00004701	chrII	5387420	5388809	98.2501	81.6631	1.66019	2.4122	0.952736	NA	98.2501	107.434	1.67862	2.11805	-0.279392	0.999975
EEED8.8	WBGene00003583	chrII	5387401	5389984	6.30647	6.24977	136.94	101.607	-0.0168029	0.993677	6.30647	6.83277	137.285	157.485	-0.141971	0.999975
EEED8.9	WBGene00017137	chrII	5393274	5395679	11.5039	10.9915	482.443	302.102	-0.261586	0.949003	11.5039	11.5444	482.261	500.077	0.00373915	0.999975
EGAP1.1	WBGene00017146	chrIII	5935646	5937073	0.192126	0.504748	2.86343	5.01643	1.22265	0.945973	0.192126	0.316339	2.83111	4.7737	-0.697667	0.999975
EGAP1.3	WBGene00006987	chrIII	5926852	5932908	1.17761	1.02173	37.3185	23.5186	-0.252351	0.958805	1.17761	0.834494	37.3253	28.6562	0.437383	0.999975
EGAP2.1	WBGene00017147	chrII	5231410	5233262	6.30656	6.62251	131.987	98.901	-0.00260524	0.998231	6.30656	5.46836	131.58	115.567	0.243285	0.999975
EGAP2.2	WBGene00017148	chrII	5230067	5230488	0	0	0.350759	0.190932	-0.463682	NA	0	0	0.350433	0.331133	0.137803	0.999975
EGAP2.3	WBGene00004020	chrII	5233144	5235913	60.311	36.188	1601.24	665.899	-0.852075	0.724564	60.311	56.168	1601.69	1582.01	0.0739095	0.999975
EGAP4.1	WBGene00017149	chrX	8726758	8727354	114.651	66.9622	786.994	370.68	-0.672444	0.945973	114.651	148.905	786.417	1073.59	-0.393	0.999975
EGAP5.1	WBGene00017150	chrX	5163023	5163324	6.50364	17.7361	12.0557	24.073	1.41143	0.92871	6.50364	6.5031	12.0742	11.4903	0.12758	0.999975
EGAP7.1	WBGene00001065	chrX	2144595	2145641	158.663	135.574	2462.6	1638.79	-0.173816	0.973322	158.663	153.981	2462.92	2425.58	0.0781183	0.999975
EGAP798.1	WBGene00017152	chrV	8876012	8876993	0.00861042	0.156634	NA	NA	NA	NA	0.00861042	0.0590427	NA	NA	NA	NA
EGAP9.2	WBGene00001506	chrV	6573965	6575780	1.38357	0.673263	30.8562	11.8426	-0.967846	0.889794	1.38357	0.905315	30.9172	20.1476	0.673875	0.999975
EGAP9.3	WBGene00017151	chrV	6578167	6580102	0.928383	0.813041	19.4393	11.8324	-0.302493	0.959966	0.928383	1.11264	19.4172	23.7667	-0.235531	0.999975
EGAP9.4	WBGene00044545	chrV	6576849	6577763	0.208776	0.244879	2.03056	1.75947	0.206997	NA	0.208776	0.0888007	2.04213	1.06719	0.992338	0.999975
E_BE45912.2	WBGene00017153	chrIII	1028791	1031145	2.24728	3.64061	45.1833	40.2164	0.245726	0.966112	2.24728	2.35783	45.3373	55.235	-0.228811	0.999975
F01D4.1	WBGene00008485	chrIV	10464638	10467220	0.689366	0.428089	21.6008	8.85088	-0.873459	0.945973	0.689366	0.919196	21.6189	32.4545	-0.530053	0.999975
F01D4.2	WBGene00008486	chrIV	10469742	10471870	21.585	4.92501	744.597	116.873	-2.25778	0.00245549	21.585	11.854	745.226	450.552	0.78206	0.999975
F01D4.3	WBGene00008487	chrIV	10473618	10475678	0.0218887	0.123174	0.802345	3.01461	2.32341	NA	0.0218887	0.0727422	0.654818	2.75314	-2.01584	0.999975
F01D4.4	WBGene00001189	chrIV	10478421	10481824	246.342	402.54	7707.31	9600.12	0.730559	0.784348	246.342	307.796	7705.92	9877.2	-0.30206	0.999975
F01D4.5	WBGene00008488	chrIV	10482604	10483628	7.32644	5.34089	110.793	48.9842	-0.76374	0.945973	7.32644	7.09631	111.049	108.544	0.0889867	0.999975
F01D4.6	WBGene00003167	chrIV	10458842	10461869	1.70272	2.27481	26.9304	25.978	0.361791	0.954286	1.70272	2.16944	26.8351	35.6662	-0.354359	0.999975
F01D4.7	WBGene00008489	chrIV	10454411	10457217	0.134224	0.157657	3.66292	2.5066	-0.133528	NA	0.134224	0.336884	3.62079	7.60314	-1.01422	0.999975
F01D4.8	WBGene00008490	chrIV	10450787	10453078	1.3178	6.61866	30.3697	106.626	2.22558	0.0314094	1.3178	2.71755	30.3725	64.37	-1.02755	0.999975
F01D4.9	WBGene00008491	chrIV	10472757	10478148	0.102938	0.161557	2.34238	2.42566	0.464137	NA	0.102938	0.207277	2.39733	5.92824	-1.2501	0.999975
F01D5.1	WBGene00008492	chrII	13996881	13997522	93.8057	60.2124	722.172	388.75	-0.479765	0.952509	93.8057	101.123	722.359	802.325	-0.095397	0.999975
F01D5.10	WBGene00008500	chrII	14017890	14020871	6.67368	4.77644	128.378	69.1094	-0.479711	0.945973	6.67368	6.02172	128.404	117.453	0.184678	0.999975
F01D5.2	WBGene00008493	chrII	13998422	13998882	3.11252	0.805706	14.0917	3.36437	-1.65271	0.834912	3.11252	6.17431	14.3653	28.0375	-0.908699	0.999975
F01D5.3	WBGene00008494	chrII	13998978	13999991	31.4398	9.64909	161.807	42.4711	-1.51599	0.683672	31.4398	26.2927	162.265	142.673	0.241713	0.999975
F01D5.5	WBGene00008495	chrII	14001610	14002226	108.461	143.022	812.505	908.279	0.574494	0.945973	108.461	80.8409	813.299	620.388	0.446688	0.999975
F01D5.6	WBGene00008496	chrII	14006436	14008502	24.0088	24.6578	615.285	500.142	0.114819	0.983518	24.0088	20.54	615.197	539.64	0.245125	0.999975
F01D5.7	WBGene00008497	chrII	14008591	14010509	0.0200142	0.588641	0.348759	7.44979	4.83063	0.701341	0.0200142	0.055038	0.349055	2.10075	-2.5333	0.999975
F01D5.8	WBGene00008498	chrII	14011127	14013750	3.66303	5.86618	86.8869	102.434	0.651226	0.834912	3.66303	3.55294	87.0999	86.0632	0.0733499	0.999975
F01D5.9	WBGene00008499	chrII	14013746	14016890	12.1369	18.0431	349.622	384.527	0.551025	0.945973	12.1369	10.2085	349.658	302.874	0.263301	0.999975
F01E11.1	WBGene00017154	chrX	6991713	6994117	17.0758	7.948	590.206	209.209	-1.08254	0.562846	17.0758	14.5731	590.031	520.59	0.236717	0.999975
F01E11.3	WBGene00017156	chrX	6967326	6983091	0.870552	1.25104	32.5105	33.6909	0.465189	0.945973	0.870552	0.990828	32.4674	37.4512	-0.149946	0.999975
F01E11.4	WBGene00006642	chrX	6994741	6996750	1.14362	1.31496	25.4311	24.0331	0.332166	0.959966	1.14362	1.32859	25.3397	31.0122	-0.235364	0.999975
F01E11.5	WBGene00017157	chrX	6996830	7005532	1.74656	1.7894	52.1505	39.5148	0.0134475	0.996419	1.74656	1.2414	52.1992	45.2571	0.261958	0.999975
F01F1.1	WBGene00017158	chrIII	5879443	5882387	12.8612	15.8073	463.091	407.943	0.230805	0.952632	12.8612	14.8345	462.206	558.891	-0.217958	0.999975
F01F1.10	WBGene00017164	chrIII	5866452	5868457	6.44795	6.47236	169.726	112.854	-0.175011	0.966112	6.44795	6.15609	170.01	166.165	0.089081	0.999975
F01F1.11	WBGene00017165	chrIII	5869633	5872352	5.33303	5.14274	224.542	131.723	-0.355744	0.957633	5.33303	5.78947	225.224	234.259	-0.000671035	0.999975
F01F1.12	WBGene00017166	chrIII	5874626	5876580	1500.81	2249.35	28318.5	32984	0.633756	0.791919	1500.81	1498.8	28308.5	29478.7	-0.00235885	0.999975
F01F1.13	WBGene00017167	chrIII	5876967	5878374	0.402782	0.738194	13.5988	13.3154	0.383351	0.954286	0.402782	0.462446	13.7541	18.6652	-0.384407	0.999975
F01F1.14	WBGene00017168	chrIII	5882007	5882878	0.633043	1.23409	8.18482	13.105	1.09283	0.945973	0.633043	0.81496	7.95782	11.2154	-0.438957	0.999975
F01F1.15	WBGene00017169	chrIII	5868542	5869576	30.3092	25.6214	282.185	180.648	-0.229721	0.945973	30.3092	31.6521	282.142	302.266	-0.0433219	0.999975
F01F1.2	WBGene00017159	chrIII	5878475	5879368	40.3124	35.7697	275.993	181.719	-0.18919	0.954799	40.3124	43.8107	275.854	306.396	-0.0954157	0.999975
F01F1.3	WBGene00017160	chrIII	5873003	5874712	12.5583	19.916	177.829	224.604	0.750627	0.898891	12.5583	15.4855	177.532	229.54	-0.314589	0.999975
F01F1.4	WBGene00017161	chrIII	5864501	5866457	30.9151	23.9017	955.695	470.765	-0.607808	0.945973	30.9151	27.6273	958.089	817.689	0.284683	0.999975
F01F1.5	WBGene00001057	chrIII	5859261	5862633	17.7978	17.6456	721.07	500.393	-0.113342	0.959966	17.7978	16.5134	721.573	685.509	0.130046	0.999975
F01F1.6	WBGene00000115	chrIII	5855993	5859141	106.987	87.3323	3538.05	2251.1	-0.238588	0.957525	106.987	124.395	3534.32	4299.12	-0.226534	0.999975
F01F1.7	WBGene00017162	chrIII	5848794	5853225	23.6972	19.3226	1170.39	626.466	-0.487947	0.945973	23.6972	22.8754	1172.34	1121.1	0.120546	0.999975
F01F1.8	WBGene00000381	chrIII	5853487	5855649	181.344	163.08	6610.86	4376.14	-0.181446	0.952818	181.344	189.481	6610.84	7031.82	-0.0329906	0.999975
F01F1.9	WBGene00017163	chrIII	5861812	5863502	111.322	98.1224	3198.04	2159.95	-0.152457	0.96833	111.322	79.0593	3199.92	2338.23	0.508691	0.999975
F01G10.1	WBGene00008506	chrIV	10243568	10245730	380.163	296.914	14271.7	8382.7	-0.353936	0.945973	380.163	330.499	14273.4	12691	0.225601	0.999975
F01G10.10	WBGene00008512	chrIV	10246139	10249885	6.28904	5.77635	225.208	146.602	-0.205618	0.961101	6.28904	6.02742	225.134	223.365	0.0674566	0.999975
F01G10.2	WBGene00001157	chrIV	10236606	10239092	10.2177	10.7298	249.694	197.312	0.0740542	0.982265	10.2177	8.74456	249.091	219.801	0.236551	0.999975
F01G10.3	WBGene00001158	chrIV	10233297	10235307	1.59964	0.98057	49.3584	21.1519	-0.808776	0.945973	1.59964	1.11841	49.8193	35.8875	0.529299	0.999975
F01G10.4	WBGene00008507	chrIV	10231352	10232169	0.021869	0	0.445129	0.190933	-0.807424	NA	0.021869	0	0.447268	0.741547	-0.673324	0.999975
F01G10.5	WBGene00008508	chrIV	10228077	10231038	0.167998	0.501288	11.0325	17.9072	1.11252	NA	0.167998	0.108031	11.1024	6.55078	0.817209	0.999975
F01G10.6	WBGene00008509	chrIV	10226311	10227617	6.65977	4.1935	96.3379	47.0062	-0.621518	0.945973	6.65977	5.38492	96.1405	81.1297	0.300988	0.999975
F01G10.7	WBGene00008510	chrIV	10239255	10241837	10.3836	7.20975	242.366	120.011	-0.600294	0.928591	10.3836	9.56411	241.989	232.464	0.114007	0.999975
F01G10.8	WBGene00000910	chrIV	10253594	10255822	24.8155	28.4514	487.083	417.627	0.191784	0.958598	24.8155	29.0557	486.634	596.21	-0.236909	0.999975
F01G10.9	WBGene00008511	chrIV	10255732	10259635	6.45662	5.12049	208.649	111.918	-0.484907	0.861994	6.45662	5.4366	208.602	171.494	0.338666	0.999975
F01G12.1	WBGene00017170	chrX	16395003	16396877	0.0181741	0.0326753	0.350761	0.484036	0.878358	NA	0.0181741	0.0250145	0.349294	0.816475	-1.16889	0.999975
F01G12.2	WBGene00006353	chrX	16376520	16379978	16.0046	16.3005	391.133	279.955	-0.0687279	0.978935	16.0046	20.6425	391.373	504.494	-0.310218	0.999975
F01G12.5	WBGene00002280	chrX	16380375	16389297	343.852	322.785	38964.5	26982.9	-0.11638	0.967789	343.852	330.339	38926.9	38414.9	0.0751785	0.999975
F01G12.6	WBGene00017171	chrX	16399137	16403116	31.228	28.1103	856.72	572.667	-0.167392	0.956137	31.228	28.6331	855.873	830.553	0.0993983	0.999975
F01G4.1	WBGene00004204	chrIV	11126002	11131147	40.4417	35.4834	4213.27	2473.14	-0.354862	0.945973	40.4417	40.4255	4216.67	4276.01	0.0359112	0.999975
F01G4.2	WBGene00000181	chrIV	11131255	11133764	192.986	230.408	2649.31	2421.64	0.284103	0.945973	192.986	177.707	2649.51	2489.09	0.14618	0.999975
F01G4.3	WBGene00008502	chrIV	11135545	11142320	11.1997	7.30923	940.449	398.614	-0.824622	0.916936	11.1997	10.4945	941.138	899.31	0.121662	0.999975
F01G4.4	WBGene00008503	chrIV	11143321	11145997	20.2428	9.94273	1251.02	315.71	-1.5727	NA	20.2428	18.6353	1256.17	1050.63	0.313848	NA
F01G4.5	WBGene00008504	chrIV	11146084	11147221	14.6907	14.1712	193.908	148.02	0.0241585	0.990966	14.6907	15.987	193.544	220.506	-0.132078	0.999975
F01G4.6	WBGene00008505	chrIV	11146918	11149485	1277.18	1630.8	34387.2	30955.7	0.262069	0.945973	1277.18	1408.89	34382.5	38639.5	-0.112329	0.999975
F02A9.1	WBGene00008513	chrIII	9075882	9077727	2.48948	3.81941	24.6922	28.7051	0.630988	0.945973	2.48948	2.75572	24.6972	25.6938	-0.000997603	0.999975
F02A9.2	WBGene00001385	chrIII	9080289	9081108	3984.71	5261.68	37413.5	37737.1	0.426159	0.945973	3984.71	4301.12	37410.6	40872.7	-0.071618	0.999975
F02A9.3	WBGene00001386	chrIII	9081601	9082813	1192.79	2361.97	12318.1	13942.5	0.592438	NA	1192.79	1110.33	12358.3	11131.1	0.206962	0.999975
F02A9.4	WBGene00008514	chrIII	9084236	9089298	93.4937	78.7582	3584.55	2192.66	-0.295375	0.945973	93.4937	86.8926	3585.62	3382.87	0.140048	0.999975
F02A9.6	WBGene00001609	chrIII	9092163	9099606	11.9842	10.5773	1259.13	614.774	-0.620567	NA	11.9842	13.2556	1264.27	1334.17	-0.0215628	NA
F02A9.7	WBGene00044406	chrIII	9074877	9075562	1.11152	0.765189	8.47509	5.11453	-0.314891	0.974337	1.11152	1.26929	8.49734	10.6782	-0.27351	0.999975
F02C12.1	WBGene00008515	chrX	13402023	13406347	4.95563	7.0045	252.61	256.295	0.434625	0.924966	4.95563	4.56176	253.03	239.758	0.133806	0.999975
F02C12.2	WBGene00008516	chrX	13398031	13399195	1.00801	1.09687	15.0715	14.1404	0.321734	0.973459	1.00801	1.058	14.984	16.9419	-0.121099	0.999975
F02C12.3	WBGene00008517	chrX	13396957	13397708	1.3173	1.8581	13.2534	14.0635	0.49933	0.945973	1.3173	1.34569	13.3841	13.4377	0.0503009	0.999975
F02C12.4	WBGene00008518	chrX	13391880	13395081	1.89582	2.86846	29.5171	34.7541	0.649366	0.945973	1.89582	2.7946	29.5006	46.2117	-0.591442	0.999975
F02C12.5	WBGene00008519	chrX	13406606	13409576	7.82031	13.7258	203.226	275.911	0.854853	0.945973	7.82031	8.26045	202.818	218.17	-0.0491958	0.999975
F02C9.1	WBGene00017172	chrV	3138745	3139167	0.195124	0.488007	0.802339	2.1064	1.80623	NA	0.195124	0.0476932	0.804713	0.458364	0.868057	0.999975
F02C9.2	WBGene00017173	chrV	3133702	3137380	0.0190556	0.00592835	0.838718	0.314795	-1.00004	NA	0.0190556	0.0171144	0.829776	1.19924	-0.475247	0.999975
F02C9.3	WBGene00017174	chrV	3129122	3133404	0.400195	0.536539	25.6604	25.6735	0.414475	0.954286	0.400195	0.46134	25.7921	31.66	-0.239658	0.999975
F02C9.4	WBGene00017175	chrV	3137469	3138208	0.302523	1.41865	5.40175	11.4912	1.50276	NA	0.302523	0.128219	5.4302	2.48241	1.18534	0.999975
F02D10.1	WBGene00000756	chrX	13466568	13467668	2.03354	0.715973	37.1471	12.0435	-1.21126	0.953771	2.03354	0.863632	37.2619	17.1334	1.17697	0.999975
F02D10.2	WBGene00008523	chrX	13463403	13463825	0	0	NA	NA	NA	NA	0	0	NA	NA	NA	NA
F02D10.3	WBGene00008524	chrX	13460875	13461820	0	0.221604	0.350762	0.618638	1.23234	NA	0	0.043315	0.350433	0.331133	0.137803	0.999975
F02D10.4	WBGene00008525	chrX	13456965	13459860	0.00738428	0.025858	0.328792	1.12649	2.19032	NA	0.00738428	0.0380562	0.329419	0.770915	-1.17057	0.999975
F02D10.5	WBGene00001465	chrX	13452601	13456474	4.40546	4.59083	169.035	130.333	0.0386219	0.989474	4.40546	4.51069	169.015	177.636	-0.0157002	0.999975
F02D10.6	WBGene00008526	chrX	13449587	13451603	1.50931	1.35796	17.3062	8.34914	-0.637855	0.974337	1.50931	1.50394	17.315	16.3187	0.141571	0.999975
F02D10.7	WBGene00008527	chrX	13444911	13448162	0.00976017	0	0.350759	0.190932	-0.463682	NA	0.00976017	0	0.350432	0.203769	0.838272	0.999975
F02D8.1	WBGene00008520	chrV	14972889	14978762	1.01107	0.951972	12.5887	9.51898	0.0104835	0.997463	1.01107	1.06963	12.5931	15.1218	-0.207922	0.999975
F02D8.2	WBGene00001701	chrV	14978489	14979966	9.8974	9.04261	147.018	99.772	-0.145555	0.972769	9.8974	8.11808	147.294	120.771	0.342502	0.999975
F02D8.3	WBGene00006960	chrV	14980336	14982609	0.541986	0.694095	10.3912	11.8223	0.59989	0.945973	0.541986	0.621587	10.3694	13.7969	-0.355938	0.999975
F02D8.4	WBGene00008521	chrV	14984888	14987606	19.0944	29.1726	513.255	601.957	0.643719	0.750917	19.0944	19.3616	512.965	541.204	-0.0212366	0.999975
F02D8.5	WBGene00008522	chrV	14971418	14972167	18.0009	36.3636	105.26	153.988	0.96259	0.479216	18.0009	26.1087	105.196	148.31	-0.439469	0.999975
F02E11.1	WBGene00017179	chrII	3279092	3281710	0.10446	0.609934	4.84657	16.0236	2.1389	NA	0.10446	0.118319	4.84119	5.10505	-0.0204902	0.999975
F02E11.2	WBGene00017180	chrII	3262832	3264287	35.0204	43.2559	118.44	116.937	0.39531	0.954286	35.0204	37.8515	118.689	124.781	-0.016136	0.999975
F02E11.3	WBGene00017181	chrII	3272352	3275054	0.040914	0	0.587284	0.654049	0.569074	NA	0.040914	0.0444893	0.578821	1.00692	-0.742678	0.999975
F02E11.4	WBGene00017182	chrII	3276259	3277309	0	0.0930788	0.204022	0.618636	2.0141	NA	0	0	0.204043	0.81672	-1.94489	0.999975
F02E11.5	WBGene00017183	chrII	3283665	3284661	0	0	NA	NA	NA	NA	0	0	NA	NA	NA	NA
F02E11.7	WBGene00195073	chrII	3267666	3271509	11.7671	25.1988	29.2083	49.7152	1.18104	0.825756	11.7671	17.4786	28.9076	42.0255	-0.483739	0.999975
F02E8.1	WBGene00000207	chrX	4469717	4471455	716.01	895.258	12937.8	12696.1	0.386531	0.945973	716.01	721.582	12928.4	13646.1	-0.0218763	0.999975
F02E8.2	WBGene00017176	chrX	4466492	4468980	2.6288	2.04501	77.5047	45.574	-0.352339	0.945973	2.6288	2.21928	77.4058	72.9964	0.140692	0.999975
F02E8.3	WBGene00000157	chrX	4458246	4459242	64.5943	72.6106	498.643	441.412	0.237855	0.960381	64.5943	57.0684	499.14	451.829	0.199744	0.999975
F02E8.4	WBGene00017177	chrX	4454102	4457279	2.87071	2.07993	200.395	69.5255	-1.1135	NA	2.87071	3.11069	201.262	198.584	0.0754029	NA
F02E8.5	WBGene00017178	chrX	4459608	4462584	5.24497	6.59912	196.204	179.178	0.282773	0.945973	5.24497	5.6816	195.855	220.657	-0.11594	0.999975
F02E8.6	WBGene00003561	chrX	4472216	4480091	12.4043	13.6389	1145.11	963.059	0.16395	0.959966	12.4043	9.85845	1144.37	967.948	0.297625	0.999975
F02E9.1	WBGene00008528	chrI	8406836	8407641	29.4517	18.3119	259.064	112.143	-0.794235	0.812162	29.4517	30.9093	258.606	275.494	-0.0351887	0.999975
F02E9.10	WBGene00008533	chrI	8426980	8429826	20.008	21.0233	536.148	362.94	-0.149165	0.971184	20.008	21.8267	537.516	578.594	-0.0501691	0.999975
F02E9.2	WBGene00003014	chrI	8407624	8410798	37.6368	50.9453	757.662	782.231	0.459774	0.945973	37.6368	46.7315	756.29	991.52	-0.334629	0.999975
F02E9.3	WBGene00008529	chrI	8404540	8405949	0.523795	0.661329	11.9711	7.43847	-0.272744	0.989836	0.523795	0.409887	12.0036	8.60526	0.536253	0.999975
F02E9.4	WBGene00004117	chrI	8416825	8425036	20.4137	13.7658	2299.7	916.134	-0.914083	0.916936	20.4137	18.1273	2305.1	1963.79	0.287262	NA
F02E9.5	WBGene00008530	chrI	8424992	8426078	82.5053	130.884	859.693	941.653	0.545108	0.846827	82.5053	78.1814	859.317	938.905	-0.0717142	0.999975
F02E9.7	WBGene00008531	chrI	8413253	8416190	8.31779	9.58025	233.955	178.077	0.0200065	0.993677	8.31779	8.84612	234.467	251.329	-0.0441186	0.999975
F02E9.9	WBGene00008532	chrI	8429924	8435859	24.1856	20.8153	1139.94	698.873	-0.292116	0.908217	24.1856	19.4044	1140.91	934.633	0.343793	0.999975
F02G3.1	WBGene00017184	chrX	692976	703165	20.3767	23.1111	1291.35	1101.89	0.184835	0.959966	20.3767	21.2615	1290.51	1385.81	-0.046721	0.999975
F02H6.1	WBGene00008534	chrIV	14199237	14201755	0.184052	0.208681	7.86985	4.73073	-0.320537	0.989836	0.184052	0.215116	7.91671	8.31569	-0.01486	0.999975
F02H6.2	WBGene00008535	chrIV	14196423	14198799	2.45324	1.39405	120.486	33.5479	-1.43084	NA	2.45324	2.31642	120.943	103.507	0.280681	NA
F02H6.3	WBGene00008536	chrIV	14203419	14205331	1.56332	2.1872	56.6258	35.1077	-0.275937	NA	1.56332	2.08794	56.7557	63.4974	-0.105857	NA
F02H6.4	WBGene00008537	chrIV	14216069	14219283	4.60727	3.09057	113.29	40.67	-1.06425	NA	4.60727	4.89464	113.818	108.33	0.127375	NA
F02H6.5	WBGene00008538	chrIV	14219849	14224415	44.7284	46.9944	960.375	825.023	0.194571	0.9772	44.7284	35.4672	957.731	797.158	0.320829	0.999975
F02H6.6	WBGene00008539	chrIV	14229248	14230944	0	0	NA	NA	NA	NA	0	0.0097895	0.204043	0.45836	-1.11154	0.999975
F02H6.7	WBGene00008540	chrIV	14225892	14228633	0	0	NA	NA	NA	NA	0	0.00989952	0.204042	0.331132	-0.642465	0.999975
F02H6.71	WBGene00185091	chrIV	14207538	14208016	0	0	NA	NA	NA	NA	0	0	NA	NA	NA	NA
F07A11.1	WBGene00008545	chrII	11588397	11591961	0.231957	0.520876	7.74541	12.461	1.09975	0.809368	0.231957	0.260782	7.79096	9.00852	-0.153413	0.999975
F07A11.2	WBGene00008546	chrII	11592325	11596524	96.2183	62.4377	5938.58	2231.23	-0.998541	NA	96.2183	117.959	5957.8	7051.52	-0.187079	NA
F07A11.3	WBGene00003791	chrII	11596700	11599745	14.1153	13.1281	778.437	474.128	-0.301568	0.945973	14.1153	13.1314	779.967	731.95	0.147743	0.999975
F07A11.4	WBGene00008547	chrII	11603889	11611466	18.0889	11.262	1307.65	584.543	-0.747859	0.589415	18.0889	14.2149	1309.33	1053.43	0.369804	0.999975
F07A11.5	WBGene00008548	chrII	11612019	11614330	23.7145	23.0261	438.768	334.781	0.023494	0.993677	23.7145	26.2958	439.214	490.218	-0.102423	0.999975
F07A11.6	WBGene00008549	chrII	11614571	11633545	62.1613	60.406	5786.74	3233.15	-0.426075	0.84469	62.1613	56.3903	5789.86	5113.98	0.235157	0.999975
F07A5.1	WBGene00002136	chrI	7349973	7352195	9.71287	11.6023	340.891	208.719	-0.294013	NA	9.71287	11.3424	342.256	367.85	-0.0479684	NA
F07A5.2	WBGene00008541	chrI	7352441	7353705	1.2067	3.44363	31.3066	43.9818	0.904175	NA	1.2067	1.1545	31.3833	27.1664	0.264249	NA
F07A5.3	WBGene00008542	chrI	7354488	7357171	4.02484	3.24947	137.9	79.2868	-0.384735	0.945973	4.02484	4.75232	137.857	167.91	-0.228445	0.999975
F07A5.4	WBGene00008543	chrI	7357177	7359100	2.2131	1.96392	47.3781	31.2362	-0.187268	0.973322	2.2131	2.5897	47.4373	65.0476	-0.399399	0.999975
F07A5.5	WBGene00006306	chrI	7359931	7371531	19.3009	22.0236	728.584	642.782	0.232969	0.969616	19.3009	20.0837	727.984	808.973	-0.0961116	0.999975
F07A5.7	WBGene00006754	chrI	7376600	7383194	1163.15	1039.44	70569.2	45352.4	-0.224126	0.945973	1163.15	1111.67	70577.8	68680.2	0.0953941	0.999975
F07B10.1	WBGene00000539	chrV	11263503	11265632	4.23944	1.73554	111.487	33.1545	-1.33587	0.0710934	4.23944	2.64668	111.443	69.692	0.733309	0.999975
F07B10.2	WBGene00006167	chrV	11266962	11268305	0.166965	0	2.91911	0.190933	-3.52065	NA	0.166965	0.0312719	2.89823	0.962493	1.6464	0.999975
F07B10.3	WBGene00006166	chrV	11269072	11270408	0	0	NA	NA	NA	NA	0	0.00989952	0.204042	0.331132	-0.642465	0.999975
F07B10.4	WBGene00008550	chrV	11261454	11263098	0.0535893	0.0166596	0.962728	0.314795	-1.19898	NA	0.0535893	0.2033	0.861593	3.93268	-2.13436	0.999975
F07B10.5	WBGene00008551	chrV	11256502	11258978	0.132425	0.103521	4.05835	2.51317	-0.277648	NA	0.132425	0.119196	4.15172	3.71043	0.218198	0.999975
F07B10.6	WBGene00008552	chrV	11253994	11255062	0.0180233	0.0181807	0.35076	0.314793	0.257655	NA	0.0180233	0.0138393	0.350434	0.343884	0.083295	0.999975
F07B10.7	WBGene00077514	chrV	11259165	11260758	0.12398	0.0261052	1.95147	0.477195	-1.61818	NA	0.12398	0.0236229	1.95736	0.596969	1.76926	0.999975
F07B7.1	WBGene00017185	chrV	8872254	8873513	0.0263984	0.0669193	NA	NA	NA	NA	0.0263984	0.0169286	NA	NA	NA	NA
F07B7.10	WBGene00001925	chrV	8849765	8850149	6.00704	11.2978	NA	NA	NA	NA	6.00704	4.59788	NA	NA	NA	NA
F07B7.11	WBGene00001928	chrV	8852983	8853409	3.52571	6.88065	NA	NA	NA	NA	3.52571	2.98694	NA	NA	NA	NA
F07B7.12	WBGene00017190	chrV	8854970	8862027	2.59315	2.27389	2.81519	2.95106	0.481735	NA	2.59315	2.16937	2.82013	2.93611	-0.00207042	0.999975
F07B7.13	WBGene00017191	chrV	8863937	8864630	0.998361	0.861252	NA	NA	NA	NA	0.998361	1.09526	NA	NA	NA	NA
F07B7.14	WBGene00017192	chrV	8865328	8868813	0.00333835	0.020525	NA	NA	NA	NA	0.00333835	0	NA	NA	NA	NA
F07B7.2	WBGene00017186	chrV	8870236	8871981	0.155623	0.515598	NA	NA	NA	NA	0.155623	0.139344	NA	NA	NA	NA
F07B7.3	WBGene00001927	chrV	8853647	8854031	6.00704	11.3354	NA	NA	NA	NA	6.00704	4.59788	NA	NA	NA	NA
F07B7.4	WBGene00001926	chrV	8850387	8850813	3.52571	6.88065	NA	NA	NA	NA	3.52571	2.98694	NA	NA	NA	NA
F07B7.5	WBGene00001923	chrV	8847920	8848331	2.21992	5.14862	NA	NA	NA	NA	2.21992	1.48701	NA	NA	NA	NA
F07B7.7	WBGene00017188	chrV	8835588	8836688	0.0328304	0.0242292	NA	NA	NA	NA	0.0328304	0.00593447	NA	NA	NA	NA
F07B7.8	WBGene00017189	chrV	8845270	8846749	0.0992032	0.404937	NA	NA	NA	NA	0.0992032	0.0567098	NA	NA	NA	NA
F07B7.9	WBGene00001924	chrV	8847370	8847682	2.24365	4.00169	NA	NA	NA	NA	2.24365	1.58322	NA	NA	NA	NA
F07C3.1	WBGene00004211	chrV	9250251	9254200	0.54553	0.342594	29.5827	13.239	-0.746224	0.949003	0.54553	0.348532	29.492	20.7185	0.56548	0.999975
F07C3.10	WBGene00017198	chrV	9256840	9261101	1.1781	2.53319	38.7984	57.1015	0.971264	0.703341	1.1781	1.25649	38.7873	45.8975	-0.186759	0.999975
F07C3.2	WBGene00017193	chrV	9226070	9227469	40.6403	43.1645	343.304	284.122	0.14076	0.976446	40.6403	44.0686	342.668	392.608	-0.140202	0.999975
F07C3.3	WBGene00017194	chrV	9227686	9234068	0.596409	0.514504	28.5332	17.1134	-0.323778	0.95865	0.596409	0.632232	28.5273	30.9652	-0.0622265	0.999975
F07C3.4	WBGene00017195	chrV	9234588	9243141	6.18166	8.74103	580.908	585.822	0.425888	0.870705	6.18166	6.99301	580.667	679.329	-0.170325	0.999975
F07C3.7	WBGene00000003	chrV	9244378	9246337	6.56503	4.77795	224.965	109.307	-0.627579	0.945973	6.56503	6.55935	224.511	228.652	0.0297095	0.999975
F07C3.8	WBGene00006152	chrV	9248007	9249283	0.0405715	0.0359886	1.26948	0.4888	-0.963193	NA	0.0405715	0.0529658	1.25744	1.79038	-0.453703	0.999975
F07C3.9	WBGene00017197	chrV	9254314	9254604	72.0755	92.3248	59.9903	56.8343	0.335766	0.949003	72.0755	89.0533	60.0598	72.3066	-0.211652	0.999975
F07C4.1	WBGene00006112	chrV	7645734	7647050	0.0308969	0	1.14004	0.190934	-2.16421	NA	0.0308969	0.0208895	1.13624	0.538082	1.13445	0.999975
F07C4.10	WBGene00017203	chrV	7638924	7639850	0.0741278	0.126294	0.837561	1.46134	1.21676	NA	0.0741278	0	0.841659	0.203771	2.10236	0.999975
F07C4.11	WBGene00017204	chrV	7642538	7643098	0.756145	1.00842	5.46235	5.33844	0.38063	0.966112	0.756145	0.264898	5.49191	2.76718	1.04496	0.999975
F07C4.12	WBGene00017205	chrV	7647816	7649798	0.264886	3.26776	7.07541	72.7669	3.77613	0.0774049	0.264886	0.795896	7.07272	26.4656	-1.84771	0.999975
F07C4.13	WBGene00005411	chrV	7652318	7653648	0	0.0124194	0.204021	0.314792	1.03942	NA	0	0.0383068	0.204043	0.712583	-1.74811	0.999975
F07C4.14	WBGene00005441	chrV	7650222	7651838	0	0	NA	NA	NA	NA	0	0.00989952	0.204042	0.331132	-0.642465	0.999975
F07C4.2	WBGene00017199	chrV	7638085	7638603	4.63369	0.483027	30.7991	2.66091	-3.11917	0.307169	4.63369	1.35883	30.901	8.29878	1.95276	0.999975
F07C4.3	WBGene00005107	chrV	7635749	7636863	0	0.0549985	0.204022	0.627886	2.03551	NA	0	0.022119	0.204043	0.45836	-1.11154	0.999975
F07C4.4	WBGene00005103	chrV	7632012	7633153	0	0	NA	NA	NA	NA	0	0.0105307	0.204042	0.331132	-0.642465	0.999975
F07C4.5	WBGene00005108	chrV	7629784	7631279	0.050703	0.13943	0.937898	1.52015	1.11045	NA	0.050703	0.104223	0.958239	1.77409	-0.832549	0.999975
F07C4.6	WBGene00017200	chrV	7626830	7627761	9.83948	4.09979	95.6668	34.3888	-1.06234	0.945973	9.83948	5.88745	95.7713	58.4387	0.768744	0.999975
F07C4.7	WBGene00017201	chrV	7624926	7626434	291.319	280.79	2118.95	1665.33	0.0661936	0.989836	291.319	308.568	2116.47	2424.03	-0.139676	0.999975
F07C4.8	WBGene00005109	chrV	7633379	7634738	0	0	NA	NA	NA	NA	0	0	NA	NA	NA	NA
F07C4.9	WBGene00017202	chrV	7637259	7637773	0.276287	0.058699	NA	NA	NA	NA	0.276287	0.142964	0.204042	0.331132	-0.642465	0.999975
F07C6.1	WBGene00004030	chrIV	12793828	12796139	1.97371	2.30345	37.6589	32.6504	0.207843	0.972769	1.97371	1.80381	37.7184	36.4709	0.1046	0.999975
F07C6.2	WBGene00008553	chrIV	12791146	12791784	5.94942	4.06107	47.6851	20.6575	-0.793136	0.940138	5.94942	7.63336	47.6274	59.4023	-0.262651	0.999975
F07C6.3	WBGene00008554	chrIV	12789208	12790383	19.158	14.3718	197.495	104.354	-0.5066	0.945973	19.158	22.9152	197.545	246.822	-0.265211	0.999975
F07C6.4	WBGene00008555	chrIV	12805906	12813004	7.21594	7.62947	2357.48	1927.78	0.12343	0.96379	7.21594	7.62305	2359.76	2605.38	-0.0867793	0.999975
F07C6.6	WBGene00045067	chrIV	12792770	12793250	0.157403	0.0897855	0.703312	0.314795	-0.746019	NA	0.157403	0.286862	0.695399	1.34075	-0.891053	0.999975
F07D10.1	WBGene00004423	chrX	2241747	2242612	2437.21	3216.05	20684.9	21603.7	0.476432	0.945973	2437.21	3089.24	20675.2	27010.9	-0.32957	0.999975
F07D3.2	WBGene00001449	chrV	9471948	9473784	63.6581	119.986	713.318	1034.05	0.949417	0.67405	63.6581	77.0504	712.58	889.361	-0.263643	0.999975
F07D3.3	WBGene00008556	chrV	9460661	9462661	0.129151	0.473141	2.61961	4.41125	1.16557	NA	0.129151	0.0583878	2.61096	1.73604	0.644849	0.999975
F07E5.1	WBGene00017207	chrII	2064466	2068976	0.0390634	0.0697013	1.18489	1.19653	0.427841	NA	0.0390634	0.0225612	1.13126	1.23904	-0.0752217	0.999975
F07E5.2	WBGene00017208	chrII	2051673	2052750	0.0729273	0.167098	1.45579	1.98532	0.861303	NA	0.0729273	0.113314	1.40329	2.0073	-0.460373	0.999975
F07E5.4	WBGene00017209	chrII	2050027	2051684	0.073307	0.091671	NA	NA	NA	NA	0.073307	0.0828533	NA	NA	NA	NA
F07E5.5	WBGene00017210	chrII	2053930	2059075	35.0449	42.3537	804.218	702.252	0.218138	0.945973	35.0449	44.7289	805.019	1031.66	-0.301804	0.999975
F07E5.6	WBGene00017211	chrII	2059789	2063849	0.0916525	0.193715	2.89083	5.12402	1.23953	0.945973	0.0916525	0.0775474	2.88754	2.51651	0.254488	0.999975
F07E5.7	WBGene00017212	chrII	2012887	2071521	4.83254	0.935347	49.6238	7.30462	-2.35041	0.0975538	4.83254	3.44632	49.6318	37.0621	0.477397	0.999975
F07E5.8	WBGene00017213	chrII	2072365	2075835	0.0507571	0.078046	2.9856	2.39703	0.0969625	NA	0.0507571	0.026452	2.97451	1.37397	1.17038	0.999975
F07E5.9	WBGene00017214	chrII	2076160	2080531	0.0542045	0.0796009	1.65529	1.7838	0.521608	NA	0.0542045	0.0864873	1.67198	2.59774	-0.579625	0.999975
F07F6.1	WBGene00017215	chrII	5437873	5440239	0.395522	1.15283	14.8887	22.7662	1.02641	NA	0.395522	0.317999	14.8905	11.0156	0.490917	0.999975
F07F6.2	WBGene00017216	chrII	5430374	5431445	0.634871	0.50405	10.2358	4.95227	-0.633735	0.947937	0.634871	0.58802	9.90718	8.03724	0.357849	0.999975
F07F6.4	WBGene00017217	chrII	5427431	5429557	33.8897	24.5425	1084.43	550.173	-0.565246	0.671707	33.8897	28.9942	1084.94	948.559	0.24988	0.999975
F07F6.5	WBGene00017218	chrII	5435702	5436916	4.70241	5.97443	55.0253	56.0448	0.440219	0.957633	4.70241	3.30285	54.9983	36.8239	0.63482	0.999975
F07F6.6	WBGene00003774	chrII	5440225	5446688	0.242622	0.183253	14.9527	8.2135	-0.450604	0.959966	0.242622	0.22889	15.25	15.4534	0.0369626	0.999975
F07F6.7	WBGene00017219	chrII	5422715	5423814	0.987085	1.42245	15.8883	15.3298	0.362113	0.954286	0.987085	0.929814	15.7212	14.4255	0.180162	0.999975
F07F6.8	WBGene00017220	chrII	5424124	5425718	45.3081	72.5363	809.717	965.806	0.66805	0.695489	45.3081	51.7685	808.642	963.294	-0.196401	0.999975
F07F6.9	WBGene00006005	chrII	5431458	5433031	0.136181	0.245313	2.82194	3.08885	0.544116	NA	0.136181	0.151773	2.82779	3.18	-0.113276	0.999975
F07G11.1	WBGene00017228	chrV	7307370	7309538	1.63136	0.09715	26.4128	1.13847	-4.12234	0.249925	1.63136	0.399531	26.6079	6.9799	1.98665	0.999975
F07G11.2	WBGene00017229	chrV	7302680	7305777	0.0244307	0.0241402	0.328122	0.190932	-0.367436	NA	0.0244307	0.00956373	0.328338	0.203769	0.744321	0.999975
F07G11.3	WBGene00017230	chrV	7298752	7301454	0.372532	0.022053	8.37987	0.523878	-3.58589	NA	0.372532	0.151922	8.43818	3.16574	1.47046	0.999975
F07G11.4	WBGene00017231	chrV	7292644	7295363	1.48058	0.164765	45.171	3.42644	-3.30688	0.0537605	1.48058	0.510008	45.2959	14.8523	1.66477	0.999975
F07G11.5	WBGene00005617	chrV	7296281	7297676	0.042767	0	2.21778	0.190934	-3.12423	NA	0.042767	0.0646656	2.28552	1.30584	0.863619	0.999975
F07G11.7	WBGene00017232	chrV	7303062	7304132	0.0137665	0.0238049	NA	NA	NA	NA	0.0137665	0.0155496	NA	NA	NA	NA
F07G11.8	WBGene00005897	chrV	7311707	7313315	0	0.0193875	0.204021	0.314792	1.03942	NA	0	0.0116957	0.204042	0.331132	-0.642465	0.999975
F07G11.9	WBGene00017233	chrV	7314117	7320991	0.0602377	0.125291	7.81647	11.3048	0.946083	0.927219	0.0602377	0.101803	7.81824	13.1329	-0.692195	0.999975
F07G6.1	WBGene00017221	chrX	1729852	1731814	0	0.0186305	0.204021	0.314792	1.03942	NA	0	0.028732	0.204043	0.45836	-1.11154	0.999975
F07G6.10	WBGene00045271	chrX	1737903	1739224	6.96595	3.49847	38.3365	5.91446	-2.28267	NA	6.96595	4.95907	38.5468	18.069	1.14917	NA
F07G6.2	WBGene00017222	chrX	1727350	1728974	0	0	NA	NA	NA	NA	0	0	NA	NA	NA	NA
F07G6.3	WBGene00017223	chrX	1723086	1724883	0.0059826	0	NA	NA	NA	NA	0.0059826	0.00728117	0.204042	0.331132	-0.642465	0.999975
F07G6.5	WBGene00017224	chrX	1706364	1706633	0.371808	0	0.328122	0.190932	-0.367436	NA	0.371808	0	0.328339	0.331133	0.0438514	0.999975
F07G6.6	WBGene00017225	chrX	1710287	1711207	0.350098	0.351213	5.16373	3.63406	-0.0930982	0.991089	0.350098	0.39723	5.18277	5.83517	-0.114976	0.999975
F07G6.7	WBGene00017226	chrX	1716427	1718563	4.36645	2.05444	72.2746	26.5182	-1.03277	0.841192	4.36645	2.77885	72.2555	49.5197	0.60118	0.999975
F07G6.8	WBGene00017227	chrX	1720033	1720480	0	0.223148	0.204022	0.725773	2.24453	NA	0	0	NA	NA	NA	NA
F07G6.9	WBGene00044583	chrX	1714345	1715482	0	0	NA	NA	NA	NA	0	0	0.204042	0.331132	-0.642465	0.999975
F07H5.10	WBGene00008561	chrII	8807012	8808528	2.47164	3.98989	73.1089	64.1682	0.225545	NA	2.47164	3.20647	73.3806	88.3757	-0.212176	NA
F07H5.13	WBGene00008563	chrII	8790502	8790983	2.98831	2.45884	19.1536	12.0231	-0.258074	0.985519	2.98831	1.79119	18.8235	12.69	0.624913	0.999975
F07H5.2	WBGene00004790	chrII	8781949	8783584	10.2359	10.6897	193.211	160.108	0.142599	0.977621	10.2359	8.65497	193.257	176.401	0.18773	0.999975
F07H5.6	WBGene00008557	chrII	8791800	8792685	9.06096	10.0216	39.4997	34.2913	0.209736	0.98111	9.06096	7.28257	39.5857	31.4087	0.38989	0.999975
F07H5.7	WBGene00008558	chrII	8792856	8794107	2.16566	2.55493	35.2982	31.5374	0.251203	0.958598	2.16566	2.78478	35.646	47.518	-0.358661	0.999975
F07H5.8	WBGene00008559	chrII	8801034	8804827	4.25285	3.26283	238.762	135.664	-0.401802	0.949003	4.25285	2.93267	239.091	162.716	0.611272	0.999975
F07H5.9	WBGene00008560	chrII	8804781	8806889	10.0776	4.99616	275.663	98.4259	-1.07206	0.650712	10.0776	8.48698	275.394	227.024	0.334729	0.999975
F08A10.1	WBGene00008570	chrI	8196052	8208734	5.40495	6.29962	232.677	206.098	0.238738	0.962577	5.40495	5.63508	232.49	251.524	-0.0574515	0.999975
F08A10.2	WBGene00023411	chrI	8181330	8182927	0.0482639	0	1.06266	0.190934	-2.0628	NA	0.0482639	0.0235947	1.06462	0.581934	0.927489	0.999975
F08A7.1	WBGene00045013	chrIV	17440624	17442103	1.62925	1.8274	18.4174	15.3454	0.150472	0.989836	1.62925	31.611	18.2003	16.3877	0.207428	0.999975
F08A8.1	WBGene00008564	chrI	12938543	12942212	37.4031	38.3264	1477.02	1121.62	0.0166235	0.99418	37.4031	28.3433	1477.25	1132.25	0.439796	0.999975
F08A8.2	WBGene00008565	chrI	12942268	12946574	20.4615	6.17092	831.364	165.199	-1.91754	0.0631059	20.4615	9.41395	833.262	387.335	1.16126	0.999975
F08A8.3	WBGene00008566	chrI	12946935	12952322	2.242	1.63929	52.3261	34.3571	-0.193189	0.976137	2.242	2.33779	52.6748	65.0411	-0.248164	0.999975
F08A8.4	WBGene00008567	chrI	12951068	12954004	9.64538	4.84392	158.608	66.2669	-0.845371	0.724564	9.64538	9.32342	158.893	158.692	0.0579063	0.999975
F08A8.5	WBGene00008568	chrI	12955326	12957891	0.209066	0.354781	4.75212	5.81194	0.704184	0.945973	0.209066	0.392838	4.76623	9.84044	-0.989799	0.999975
F08A8.6	WBGene00006484	chrI	12934755	12937241	0.0183282	0.0574584	0.815619	0.800879	0.387423	NA	0.0183282	0.118899	0.781484	2.53631	-1.64237	0.999975
F08A8.7	WBGene00008569	chrI	12958627	12959944	3.94557	6.56565	88.331	83.6317	0.334863	0.967345	3.94557	4.38216	88.6247	93.0549	-0.0142983	0.999975
F08A8.8	WBGene00045468	chrI	12954000	12955205	0.220118	0.261757	2.27603	1.79194	0.0687379	NA	0.220118	0.127651	2.16531	1.70059	0.404616	0.999975
F08B1.1	WBGene00006923	chrII	5322989	5340810	86.2857	91.1437	4034.39	3086.39	0.0273071	0.990966	86.2857	94.0572	4034.79	4795.79	-0.193202	0.999975
F08B1.2	WBGene00001538	chrII	5312102	5317348	4.39951	5.65414	359.332	308.758	0.194897	0.972136	4.39951	3.85242	359.566	323.079	0.210447	0.999975
F08B1.3	WBGene00017234	chrII	5317393	5319066	7.67301	10.6947	198.315	191.98	0.366895	0.945973	7.67301	7.34269	198.55	193.317	0.0946101	0.999975
F08B12.1	WBGene00008571	chrX	11385050	11392715	12.6684	8.81092	744.632	367.696	-0.60428	0.71061	12.6684	10.3893	744.412	635.386	0.284542	0.999975
F08B12.2	WBGene00004197	chrX	11393228	11394561	6.46875	4.7503	124.279	66.668	-0.484786	0.945973	6.46875	4.96507	124.374	100.78	0.359558	0.999975
F08B12.3	WBGene00004831	chrX	11394540	11401483	9.5699	8.14652	625.608	410.843	-0.192937	0.959966	9.5699	8.57146	625.279	588.799	0.142799	0.999975
F08B12.4	WBGene00008572	chrX	11406991	11407717	404.76	1028.4	2532.85	4774.23	1.32824	0.02123	404.76	564.265	2532.77	3654.71	-0.472965	0.999975
F08B12.5	WBGene00008573	chrX	11402991	11404136	6.01691	2.85849	8.13739	2.09404	-1.54454	0.939485	6.01691	1.96329	8.15908	2.52363	1.74898	0.999975
F08B4.1	WBGene00000994	chrIV	8692085	8696443	4.90382	4.18749	322.667	160.458	-0.594118	0.945973	4.90382	4.60288	323.464	310.664	0.114322	0.999975
F08B4.2	WBGene00000397	chrIV	8669128	8677961	7.33437	4.16561	679.907	284.685	-0.842234	0.798272	7.33437	4.67483	681.105	441.773	0.680646	0.999975
F08B4.3	WBGene00017235	chrIV	8666183	8667123	4.05243	6.18769	20.0936	19.5576	0.374723	0.954286	4.05243	4.55882	20.1415	22.8968	-0.128899	0.999975
F08B4.4	WBGene00017236	chrIV	8678681	8679293	1.68187	3.00876	7.18064	12.0716	1.16316	0.945973	1.68187	2.10125	7.14907	9.65086	-0.376827	0.999975
F08B4.5	WBGene00017237	chrIV	8682475	8686599	10.4957	8.55062	481.829	209.445	-0.788217	0.945973	10.4957	11.1773	482.943	495.301	0.0196201	NA
F08B4.6	WBGene00002028	chrIV	8688259	8691500	7.29563	5.95869	447.838	224.697	-0.581263	0.945973	7.29563	7.11627	448.309	442.946	0.0734351	0.999975
F08B4.7	WBGene00017238	chrIV	8686737	8687802	99.3602	104.161	560.304	422.039	0.00490118	0.997672	99.3602	98.9737	560.717	540.224	0.10979	0.999975
F08B6.1	WBGene00017239	chrI	6760432	6761408	25.1665	17.5288	110.352	47.2422	-0.81023	0.945973	25.1665	26.4422	110.265	116.392	-0.0219472	0.999975
F08B6.2	WBGene00001682	chrI	6757460	6758180	428.123	528.447	4351.21	3965.07	0.279666	0.952509	428.123	461.322	4353.41	4771.7	-0.0762827	0.999975
F08B6.3	WBGene00017240	chrI	6758168	6760168	10.8823	11.5125	181.279	145.071	0.0922767	0.980345	10.8823	9.80855	181.151	172.708	0.124935	0.999975
F08B6.4	WBGene00006819	chrI	6761228	6767800	617.893	573.512	14914.9	10436.1	-0.101434	0.976137	617.893	563.822	14916.1	13959.8	0.151667	0.999975
F08C6.1	WBGene00000083	chrX	7585538	7595441	56.3218	58.9532	2551.47	1780.95	-0.10495	0.977519	56.3218	58.3071	2548.38	2848.5	-0.104548	0.999975
F08C6.2	WBGene00017241	chrX	7572062	7581011	32.0923	18.3171	627.453	287.554	-0.711943	0.916816	32.0923	17.7843	627.971	350.568	0.897078	0.999975
F08C6.3	WBGene00007059	chrX	7565274	7568103	5.24326	7.31572	219.512	218.491	0.407012	0.945973	5.24326	4.9592	219.939	211.469	0.112737	0.999975
F08C6.4	WBGene00006063	chrX	7562789	7564765	11.6122	12.272	294.286	210.066	-0.0726388	0.985519	11.6122	9.37477	294.568	238.233	0.362302	0.999975
F08C6.5	WBGene00017243	chrX	7560033	7561761	1.40251	1.01082	13.5314	5.52989	-0.877254	0.945973	1.40251	1.35508	13.8164	12.6701	0.181027	0.999975
F08C6.6	WBGene00017244	chrX	7568086	7569675	80.9904	88.1994	1595.06	1332.49	0.154246	0.962306	80.9904	72.4507	1593.52	1491.88	0.151159	0.999975
F08C6.7	WBGene00006827	chrX	7570328	7573629	22.6306	29.6618	517.013	529.741	0.448822	0.945973	22.6306	25.9083	516.75	605.421	-0.172397	0.999975
F08D12.1	WBGene00017245	chrII	2787485	2793950	50.9605	35.1135	2787.67	1322.31	-0.662265	0.442316	50.9605	45.4957	2790.04	2515.44	0.205548	0.999975
F08D12.10	WBGene00017253	chrII	2772393	2773622	0.113181	0.166467	3.07449	2.354	0.0285042	NA	0.113181	0.120132	3.04262	2.81981	0.165793	0.999975
F08D12.11	WBGene00017254	chrII	2773958	2775047	0.0276034	0.155278	0.520907	1.85635	2.2471	NA	0.0276034	0.117012	0.522353	2.3766	-2.12973	0.999975
F08D12.12	WBGene00017255	chrII	2783106	2787094	1.7692	2.13019	47.2739	46.8457	0.400605	0.954286	1.7692	2.214	47.2553	64.6594	-0.39631	0.999975
F08D12.2	WBGene00017246	chrII	2781659	2783091	14.0431	12.4128	149.276	106.541	-0.0728372	0.989474	14.0431	16.2119	149.018	177.338	-0.19494	0.999975
F08D12.3	WBGene00017247	chrII	2776406	2780845	16.0295	22.0964	232.284	263.991	0.598334	0.945973	16.0295	23.8865	231.694	360.517	-0.581774	0.999975
F08D12.4	WBGene00017248	chrII	2778222	2779287	0	0	NA	NA	NA	NA	0	0.0157345	0.204042	0.331132	-0.642465	0.999975
F08D12.6	WBGene00017249	chrII	2764968	2767235	0.0124959	0.062505	0.350764	1.1983	2.18616	NA	0.0124959	0.0548086	0.343596	1.76915	-2.3082	0.999975
F08D12.7	WBGene00017250	chrII	2767252	2769135	6.26071	9.11627	110.784	123.388	0.569188	0.915525	6.26071	7.53492	110.687	135.947	-0.240478	0.999975
F08D12.8	WBGene00017251	chrII	2769798	2770893	0.06121	0.260622	1.35573	3.04528	1.58125	NA	0.06121	0.104827	1.40678	2.17415	-0.571981	0.999975
F08D12.9	WBGene00017252	chrII	2771086	2772271	0.0346217	0.173179	0.802341	2.40913	1.99996	NA	0.0346217	0.134623	0.652838	3.41234	-2.32989	0.999975
F08E10.1	WBGene00005442	chrV	17470196	17471638	0.0170889	0.0609775	0.445131	0.625887	0.905406	NA	0.0170889	0.0717651	0.44852	1.16315	-1.31872	0.999975
F08E10.2	WBGene00008574	chrV	17476763	17478082	0.0749882	0	0.923893	0.190934	-1.86092	NA	0.0749882	0.0622445	0.912246	0.877926	0.111398	0.999975
F08E10.3	WBGene00005341	chrV	17473972	17475445	0.0207224	0.0640113	0.350654	0.934371	1.82768	NA	0.0207224	0.0795723	0.345497	1.47656	-2.03942	0.999975
F08E10.6	WBGene00005330	chrV	17484018	17485152	0	0	0.204021	0.314792	1.03942	NA	0	0.061528	0.204044	1.03047	-2.28028	0.999975
F08E10.7	WBGene00008575	chrV	17486404	17487301	1.2245	6.17507	12.3106	45.9849	2.31499	0.48611	1.2245	10.957	12.3127	110.045	-3.1038	0.713184
F08F1.1	WBGene00002195	chrX	8432609	8437296	2.53804	3.78845	100.448	116.526	0.627939	0.945973	2.53804	3.00044	100.395	119.986	-0.20111	0.999975
F08F1.3	WBGene00017257	chrX	8428830	8431253	7.13824	9.42995	93.9533	83.236	0.238998	0.959966	7.13824	9.00299	94.1531	107.788	-0.139035	0.999975
F08F1.4	WBGene00017258	chrX	8411644	8414012	0.265365	0.872417	5.78972	9.37485	1.10904	0.949003	0.265365	0.578218	5.81448	8.21453	-0.442454	0.999975
F08F1.5	WBGene00000422	chrX	8413961	8416866	0.352228	0.318985	12.5676	6.50652	-0.536021	0.957525	0.352228	0.309779	12.3766	9.96322	0.369011	0.999975
F08F1.6	WBGene00004998	chrX	8417365	8418398	32.1932	23.9394	262.633	143.375	-0.459521	0.945973	32.1932	33.8205	262.459	288.778	-0.0817963	0.999975
F08F1.7	WBGene00006472	chrX	8418592	8422002	43.7325	35.7661	2083.31	1202.6	-0.378991	0.945973	43.7325	40.5928	2083.89	1974.35	0.133981	0.999975
F08F1.8	WBGene00006649	chrX	8422425	8423680	56.887	93.2828	648.878	739.884	0.603086	0.734636	56.887	71.5776	648.966	837.987	-0.31271	0.999975
F08F1.9	WBGene00017259	chrX	8409914	8410441	0	0.624977	0.204023	1.1983	2.96792	NA	0	0.299844	0.204044	1.40757	-2.73018	0.999975
F08F3.1	WBGene00017260	chrV	5446121	5448637	4.46057	5.14261	69.6264	61.9762	0.245814	0.961962	4.46057	4.26771	69.496	66.4219	0.121346	0.999975
F08F3.10	WBGene00017266	chrV	5413312	5414980	3.77517	1.77684	37.3875	13.1593	-1.09273	0.945973	3.77517	3.50463	37.4371	37.603	0.049696	0.999975
F08F3.2	WBGene00017261	chrV	5433368	5437050	13.8413	11.7542	618.971	350.477	-0.406816	0.945973	13.8413	11.7686	619.814	534.235	0.270435	0.999975
F08F3.3	WBGene00004358	chrV	5428143	5430415	166.1	145.684	4661.14	3146.19	-0.153343	0.972136	166.1	157.114	4661.49	4560.44	0.0876923	0.999975
F08F3.4	WBGene00017262	chrV	5410977	5412965	22.8583	16.0655	519.779	278.669	-0.485611	0.945973	22.8583	17.3422	520.688	402.891	0.426104	0.999975
F08F3.6	WBGene00017263	chrV	5418023	5420023	2.9372	3.20649	100.277	54.2483	-0.472609	NA	2.9372	2.82276	100.703	87.6944	0.255631	NA
F08F3.7	WBGene00000373	chrV	5420995	5423289	6.92561	27.9083	202.564	575.958	1.92132	0.16247	6.92561	4.1699	202.966	124.517	0.760977	0.999975
F08F3.8	WBGene00017264	chrV	5431299	5432541	0.066402	0.310101	1.43326	4.21075	1.96851	NA	0.066402	0.158822	1.45016	3.51833	-1.2226	0.999975
F08F3.9	WBGene00017265	chrV	5437068	5439145	1.20964	2.85329	38.6247	55.5414	0.937776	0.945973	1.20964	1.32349	38.6617	40.5731	-0.0135436	0.999975
F08F8.1	WBGene00017267	chrIII	7364541	7366432	0.405172	0.584507	NA	NA	NA	NA	0.405172	1.42374	NA	NA	NA	NA
F08F8.10	WBGene00017275	chrIII	7354126	7357328	20.8599	22.2713	693.641	474.019	-0.135509	0.976137	20.8599	20.9723	694.825	682.469	0.0819595	0.999975
F08F8.2	WBGene00017268	chrIII	7359432	7362066	24.1003	26.4031	913.427	715.251	0.0608958	0.976137	24.1003	24.7441	913.289	954.056	-0.00692792	0.999975
F08F8.3	WBGene00002182	chrIII	7338936	7343562	1.38678	1.13328	57.9299	33.1637	-0.390968	0.945973	1.38678	1.42114	57.8336	61.0502	-0.0220125	0.999975
F08F8.4	WBGene00017269	chrIII	7357596	7359006	5.24646	4.75032	130.237	65.0656	-0.587441	NA	5.24646	5.32721	130.643	128.749	0.0771452	NA
F08F8.5	WBGene00017270	chrIII	7362553	7363399	0.672122	1.05936	NA	NA	NA	NA	0.672122	2.44087	NA	NA	NA	NA
F08F8.6	WBGene00017271	chrIII	7343706	7345760	0.0943342	0.339445	1.62604	3.5952	1.55844	NA	0.0943342	0.124257	1.63022	2.06815	-0.287202	0.999975
F08F8.7	WBGene00017272	chrIII	7345796	7347087	32.8743	39.9123	344.845	311.576	0.267369	0.945973	32.8743	33.5288	345.131	364.374	-0.0222041	0.999975
F08F8.8	WBGene00017273	chrIII	7346786	7349111	17.9196	17.233	359.296	229.338	-0.233964	0.954286	17.9196	17.942	359.234	358.548	0.0588332	0.999975
F08F8.9	WBGene00017274	chrIII	7349224	7354025	41.5378	41.9225	1645.87	1095.03	-0.174142	0.973523	41.5378	45.1441	1647.6	1777.81	-0.0536592	0.999975
F08G12.1	WBGene00008585	chrX	11302009	11305811	6.80114	8.09817	270.596	223.903	0.140468	0.959966	6.80114	6.8646	270.915	277.319	0.0223709	0.999975
F08G12.10	WBGene00002124	chrX	11294897	11296667	4.96789	5.06115	174.561	98.4059	-0.413184	NA	4.96789	5.54935	175.261	181.356	0.00676066	0.999975
F08G12.11	WBGene00044135	chrX	11313320	11315548	1.42967	1.10495	7.65048	4.20209	-0.450711	0.957633	1.42967	0.938162	7.64585	5.4402	0.547092	0.999975
F08G12.2	WBGene00008586	chrX	11297927	11299623	13.2204	16.2653	334.585	290.29	0.208854	0.950994	13.2204	15.0783	334.958	388.703	-0.158613	0.999975
F08G12.3	WBGene00008587	chrX	11300188	11302553	2.08079	2.90193	71.7527	63.9101	0.246746	0.959213	2.08079	2.07696	71.5423	68.779	0.112903	0.999975
F08G12.4	WBGene00006922	chrX	11307295	11308257	8.18271	6.43723	83.9673	48.078	-0.390717	0.945973	8.18271	7.24135	84.2667	77.6905	0.173299	0.999975
F08G12.5	WBGene00008588	chrX	11308838	11310158	5.63482	13.6448	41.5159	74.7839	1.2628	0.502392	5.63482	7.64645	41.6703	60.4595	-0.480875	0.999975
F08G12.8	WBGene00008589	chrX	11316985	11317978	9.88549	14.3138	80.9014	95.1541	0.647835	0.945973	9.88549	11.719	80.681	100.076	-0.254713	0.999975
F08G2.1	WBGene00001918	chrII	13826660	13827029	5.82496	11.2316	NA	NA	NA	NA	5.82496	2.5072	NA	NA	NA	NA
F08G2.2	WBGene00001917	chrII	13827256	13827640	1.85743	4.29885	NA	NA	NA	NA	1.85743	1.04648	NA	NA	NA	NA
F08G2.3	WBGene00001916	chrII	13828217	13828628	2.46213	4.97486	0.35076	0.314793	0.257655	NA	2.46213	1.17416	0.34702	0.770824	-1.09531	0.999975
F08G2.4	WBGene00008576	chrII	13830529	13831152	17.2886	28.5954	152.736	187.723	0.711303	0.41374	17.2886	21.1433	152.679	194.052	-0.289865	0.999975
F08G2.5	WBGene00008577	chrII	13832783	13833562	16.9404	6.31014	198.66	59.8961	-1.31603	0.510094	16.9404	52.1883	198.616	640.699	-1.63359	0.86012
F08G2.6	WBGene00002120	chrII	13835031	13835593	0.643383	1.23736	4.90047	5.70724	0.633608	0.959966	0.643383	0.419482	4.97932	3.35969	0.623696	0.999975
F08G2.7	WBGene00008578	chrII	13836168	13841067	10.5859	9.5105	311.02	197.969	-0.237999	0.949003	10.5859	9.89735	310.925	300.676	0.104432	0.999975
F08G2.8	WBGene00008579	chrII	13852238	13855218	8.96306	16.7202	108.934	162.497	0.990698	0.710335	8.96306	14.1097	109.151	176.638	-0.638394	0.999975
F08G5.1	WBGene00008580	chrIV	12408870	12410464	20.7064	13.3384	588.769	193.271	-1.19334	NA	20.7064	20.1194	591.371	525.423	0.226657	NA
F08G5.2	WBGene00008581	chrIV	12410479	12412197	0.175355	0.328925	4.90777	4.52841	0.297673	0.990553	0.175355	0.165191	4.87152	3.96882	0.351737	0.999975
F08G5.3	WBGene00008582	chrIV	12412945	12417640	29.8101	34.9149	294.369	273.847	0.309483	0.954286	29.8101	32.9064	293.9	353.792	-0.211501	0.999975
F08G5.4	WBGene00000704	chrIV	12427481	12428493	90.3007	153.742	1443.1	1980.86	0.870688	0.898891	90.3007	67.4721	1441.95	1080.1	0.472929	0.999975
F08G5.5	WBGene00008583	chrIV	12425191	12432516	9.95856	3.15087	292.054	67.7345	-1.69454	0.049585	9.95856	8.57414	292.803	259.588	0.22978	0.999975
F08G5.6	WBGene00008584	chrIV	12435803	12438251	38.8629	28.5581	727.932	403.435	-0.437731	0.956137	38.8629	86.6308	726.45	1715.59	-1.1837	0.999975
F08G5.7	WBGene00023502	chrIV	12432616	12434984	1.95732	2.49265	44.2285	39.3823	0.246306	0.954286	1.95732	1.89733	44.0654	43.5935	0.0716081	0.999975
F08H9.1	WBGene00000592	chrV	14457459	14460126	3.74318	3.83075	203.337	108.219	-0.496181	NA	3.74318	4.0247	204.244	203.574	0.0608136	NA
F08H9.12	WBGene00023515	chrV	14465024	14468231	0.077079	0.0534992	2.3019	1.12587	-0.618048	NA	0.077079	0.0241543	2.30484	2.37331	0.0138389	0.999975
F08H9.2	WBGene00008590	chrV	14460610	14461119	4.7053	11.0444	43.5909	50.6626	0.630629	NA	4.7053	3.63888	43.7064	30.6288	0.569027	NA
F08H9.3	WBGene00008591	chrV	14461927	14462753	1.9203	4.46525	13.4114	23.1469	1.20109	0.945973	1.9203	4.01018	13.4124	30.4895	-1.12867	0.999975
F08H9.4	WBGene00008592	chrV	14463572	14464359	1.59777	5.65477	9.03794	26.621	1.97223	0.787274	1.59777	9.84737	9.03687	65.9372	-2.81112	0.365161
F08H9.5	WBGene00008593	chrV	14472519	14474357	4.59656	5.3373	101.3	78.071	0.0379528	0.991089	4.59656	5.8205	100.657	123.224	-0.235764	0.999975
F08H9.6	WBGene00008594	chrV	14469201	14472440	14.3532	9.50371	281.71	141.554	-0.579123	0.935617	14.3532	11.1596	281.969	220.898	0.408228	0.999975
F08H9.7	WBGene00008595	chrV	14474425	14476780	38.3225	37.6315	902.164	630.146	-0.103968	0.976137	38.3225	41.0938	902.587	944.096	-0.00879288	0.999975
F08H9.8	WBGene00008596	chrV	14476895	14478982	9.93803	10.9903	217.798	176.746	0.112423	0.972136	9.93803	7.41717	217.677	166.899	0.439285	0.999975
F08H9.9	WBGene00008597	chrV	14479268	14482180	0.376428	1.08209	5.50811	13.9065	1.74986	0.418664	0.376428	0.49358	5.39599	7.39223	-0.398048	0.999975
F09A5.1	WBGene00008598	chrX	13130192	13134138	1.23711	0.912846	42.5489	22.5117	-0.504713	0.945973	1.23711	1.69748	42.626	58.5028	-0.400699	0.999975
F09A5.2	WBGene00008599	chrX	13135036	13139701	1.23411	1.23077	69.9583	53.5935	0.0292966	0.992577	1.23411	0.968151	70.1556	58.7782	0.311352	0.999975
F09A5.3	WBGene00008600	chrX	13141530	13152404	0.632176	0.589759	10.0257	7.73991	0.0404223	0.993018	0.632176	0.971528	10.0329	16.5245	-0.663795	0.999975
F09A5.4	WBGene00008601	chrX	13152751	13170006	75.3725	70.4817	2106.66	1340.06	-0.238923	0.945973	75.3725	82.9004	2107.79	2290.3	-0.0637302	0.999975
F09A5.9	WBGene00045245	chrX	13139790	13140816	6.61684	10.055	73.2461	56.608	0.0419882	0.995934	6.61684	8.99384	73.6657	92.1495	-0.266908	NA
F09B12.1	WBGene00008605	chrX	15101716	15107897	57.6576	45.9613	2326.25	1370.93	-0.349119	0.945973	57.6576	46.1581	2325.46	1945.52	0.313432	0.999975
F09B12.2	WBGene00008606	chrX	15097996	15100335	21.4001	23.9608	381.64	308.782	0.108111	0.975937	21.4001	17.9541	381.705	326.954	0.279444	0.999975
F09B12.3	WBGene00008607	chrX	15095264	15097884	222.269	182.756	7491.78	4738.16	-0.247247	0.959966	222.269	261.857	7488.48	9186.64	-0.23879	0.999975
F09B12.5	WBGene00008609	chrX	15084678	15088065	1.01495	1.29163	22.2378	20.0295	0.262843	0.954286	1.01495	1.13275	22.1907	24.1418	-0.0655002	0.999975
F09B12.6	WBGene00001468	chrX	15089326	15093515	1.93618	1.49892	74.7228	43.9393	-0.352302	0.947937	1.93618	1.68726	75.1648	67.1787	0.218128	0.999975
F09B12.7	WBGene00195212	chrX	15093592	15094879	2.87152	1.8971	11.2058	5.83301	-0.528204	0.954286	2.87152	4.50448	11.421	16.6823	-0.49055	0.999975
F09B9.1	WBGene00008602	chrX	10139312	10141954	17.4847	15.9696	715.785	506.845	-0.0842474	0.988603	17.4847	9.14344	714.996	405.743	0.873444	0.999975
F09B9.2	WBGene00006839	chrX	10146832	10153096	83.2222	66.1798	4475.51	2378.85	-0.498053	0.604536	83.2222	67.6294	4476.85	3962.52	0.232139	0.999975
F09B9.3	WBGene00001331	chrX	10156798	10160379	69.0178	43.8007	1961.61	898.369	-0.712925	0.505432	69.0178	63.9673	1962.31	1860.36	0.133048	0.999975
F09B9.4	WBGene00008603	chrX	10160571	10161750	91.3932	108.272	1123.43	1052.29	0.31936	0.952509	91.3932	86.5808	1122.46	1092.23	0.095466	0.999975
F09B9.5	WBGene00008604	chrX	10154763	10157098	3.80107	5.29092	56.6465	61.1102	0.523159	0.945973	3.80107	4.37601	56.8276	66.4721	-0.170083	0.999975
F09C11.1	WBGene00017276	chrIV	543230	544086	0	0	NA	NA	NA	NA	0	0	NA	NA	NA	NA
F09C12.1	WBGene00001588	chrII	5130375	5133044	0.651814	0.864188	18.1352	20.4984	0.590456	0.945973	0.651814	0.825968	18.1481	24.5061	-0.377252	0.999975
F09C12.2	WBGene00017277	chrII	5110019	5112223	0.188795	0.300995	4.34214	5.00554	0.618855	0.954286	0.188795	0.202791	4.44816	5.05025	-0.127074	0.999975
F09C12.6	WBGene00017278	chrII	5116023	5118267	0.238558	0.331915	4.82443	3.80824	0.0725018	0.992773	0.238558	0.361474	4.69262	6.62534	-0.441525	0.999975
F09C12.7	WBGene00003462	chrII	5115092	5115326	2.38815	3.41303	0.701739	0.190933	-1.46413	NA	2.38815	2.12075	0.704163	0.20377	1.84504	0.999975
F09C12.8	WBGene00017279	chrII	5112714	5114146	0.671524	1.35256	14.6962	16.4568	0.576977	NA	0.671524	0.488444	14.7387	9.81914	0.642019	0.999975
F09C3.1	WBGene00003980	chrI	14263288	14271305	19.3143	23.2726	1643.07	1462.79	0.246064	0.951901	19.3143	20.8845	1642.08	1836.72	-0.105532	0.999975
F09C3.2	WBGene00008610	chrI	14271882	14274193	40.0199	74.4661	625.76	917.225	0.965402	0.831217	40.0199	62.7836	624.484	1037.8	-0.676722	0.999975
F09C3.3	WBGene00008611	chrI	14285924	14287065	0.0576557	0.0396069	1.4182	0.519872	-1.0341	NA	0.0576557	0.0434428	1.42846	0.816749	0.862572	0.999975
F09C3.4	WBGene00008612	chrI	14287859	14295886	0.0639714	0.0291175	1.58902	0.516013	-1.20892	NA	0.0639714	0.039095	1.57201	0.890715	0.875651	0.999975
F09C3.5	WBGene00008613	chrI	14283451	14285307	0.574164	0.941254	9.51452	10.8514	0.603415	0.9488	0.574164	0.67438	9.51631	11.5858	-0.227811	0.999975
F09C6.1	WBGene00008615	chrV	16887389	16888456	0.65835	1.05809	6.39912	8.83183	0.878573	0.945973	0.65835	0.921875	6.42862	9.83523	-0.557375	0.999975
F09C6.10	WBGene00008620	chrV	16915348	16916155	0	0	NA	NA	NA	NA	0	0	NA	NA	NA	NA
F09C6.11	WBGene00044181	chrV	16881936	16882287	1.77445	2.14004	3.14568	2.74772	0.218598	NA	1.77445	0.755713	3.10994	1.03141	1.64834	0.999975
F09C6.12	WBGene00044182	chrV	16882854	16883119	2.68443	2.40275	4.52884	3.69667	0.120822	NA	2.68443	1.26404	4.54371	3.34194	0.49926	0.999975
F09C6.13	WBGene00044183	chrV	16885051	16885380	5.57322	3.67338	7.17266	4.27941	-0.331361	0.9772	5.57322	1.84899	7.13671	2.82362	1.39379	0.999975
F09C6.14	WBGene00044278	chrV	16880970	16881313	1.01015	1.16864	1.38559	0.916567	-0.182452	NA	1.01015	0.463557	1.40153	0.648269	1.16841	0.999975
F09C6.15	WBGene00077492	chrV	16893716	16894084	0	0	NA	NA	NA	NA	0	0	NA	NA	NA	NA
F09C6.16	WBGene00077493	chrV	16907944	16909947	0	0.0164717	0.204022	0.830966	2.4398	NA	0	0	NA	NA	NA	NA
F09C6.2	WBGene00008616	chrV	16889263	16890664	1.58833	2.2288	23.4943	24.4707	0.47248	0.954286	1.58833	2.91643	23.3391	45.8801	-0.919044	0.999975
F09C6.3	WBGene00008617	chrV	16878700	16880131	0.173085	0.801751	2.32045	8.29048	2.25079	0.421183	0.173085	0.232949	2.31824	3.48548	-0.532252	0.999975
F09C6.6	WBGene00008618	chrV	16898433	16899432	0.060187	0	0.838716	0.190934	-1.72138	NA	0.060187	0.0142533	0.839569	0.343366	1.34598	0.999975
F09C6.7	WBGene00005145	chrV	16901191	16902803	0	0	NA	NA	NA	NA	0	0.0205695	0.204043	0.45836	-1.11154	0.999975
F09C6.8	WBGene00008619	chrV	16904888	16907263	0.0306544	0.007922	0.886338	0.314795	-1.07971	NA	0.0306544	0.0568663	0.938515	1.79354	-0.878281	0.999975
F09C6.9	WBGene00003706	chrV	16912209	16915326	3.55083	5.0534	86.1044	97.6622	0.595448	0.945973	3.55083	3.47836	85.9415	93.1006	-0.0593601	0.999975
F09C8.1	WBGene00008621	chrX	16159349	16163477	41.7202	46.2625	901.086	825.845	0.28794	0.959966	41.7202	30.0311	900.725	656.444	0.512488	0.999975
F09C8.2	WBGene00008622	chrX	16140421	16146952	28.0102	27.1728	1844.92	1148.96	-0.269498	0.945973	28.0102	26.5116	1847.16	1813.69	0.0824537	0.999975
F09D1.1	WBGene00017280	chrII	2565279	2575937	15.6203	11.6535	622.066	304.164	-0.618484	0.945973	15.6203	16.6472	622.933	651.878	-0.00945029	0.999975
F09D12.1	WBGene00001699	chrIV	3441087	3441785	282.075	387.295	1938.04	2170.46	0.577134	0.945973	282.075	335.492	1936.74	2391.89	-0.248445	0.999975
F09D12.2	WBGene00017281	chrIV	3442299	3444198	0.0404948	0.104016	1.6922	1.9957	0.651727	NA	0.0404948	0.0623339	1.6339	2.97515	-0.808567	0.999975
F09E10.1	WBGene00017294	chrX	1502874	1503214	4.86492	7.15629	10.9997	10.1067	0.291593	0.98111	4.86492	3.71975	10.9046	7.73298	0.55191	0.999975
F09E10.3	WBGene00000988	chrX	1486496	1489324	96.1544	100.656	1680.46	1304.56	0.0484487	0.990246	96.1544	107.146	1679.44	1896.74	-0.119463	0.999975
F09E10.5	WBGene00017295	chrX	1489713	1494351	0.286195	0.481905	5.54312	6.72781	0.693172	0.947064	0.286195	0.324788	5.5224	5.07066	0.179197	0.999975
F09E10.6	WBGene00017296	chrX	1494999	1497676	1.80539	1.90011	16.1152	11.9174	-0.0216248	0.993789	1.80539	2.11819	16.1063	18.6968	-0.159085	0.999975
F09E10.7	WBGene00017297	chrX	1500172	1501832	22.0931	26.6696	120.459	120.73	0.416984	0.959609	22.0931	26.8686	120.115	151.243	-0.276379	0.999975
F09E10.8	WBGene00017298	chrX	1510466	1521482	20.6555	23.358	889.118	696.048	0.0605449	0.976909	20.6555	21.6661	889.005	921.481	0.00431228	0.999975
F09E5.1	WBGene00004034	chrII	5380007	5384159	38.4195	20.7433	2046.95	668.607	-1.20051	0.660845	38.4195	34.8209	2051.14	1784.18	0.257243	NA
F09E5.10	WBGene00017288	chrII	5348078	5350529	3.56697	2.99609	12.7296	10.7242	0.166426	0.976137	3.56697	3.00534	12.7963	11.8612	0.16555	0.999975
F09E5.11	WBGene00017289	chrII	5357294	5358172	12.8317	8.70785	162.05	77.2647	-0.654821	0.834912	12.8317	13.6336	161.515	176.884	-0.0750627	0.999975
F09E5.12	WBGene00017290	chrII	5367765	5369085	4.05574	5.99596	78.7311	86.7963	0.554434	0.930183	4.05574	5.63122	78.6199	114.071	-0.480885	0.999975
F09E5.13	WBGene00000094	chrII	5371788	5373404	15.6104	10.4439	425.591	164.282	-0.959555	NA	15.6104	14.0955	426.988	363.746	0.287338	NA
F09E5.14	WBGene00017291	chrII	5342639	5344860	40.1352	48.1099	237.207	190.236	0.0953787	0.98246	40.1352	52.8489	237.334	317.972	-0.365908	0.999975
F09E5.15	WBGene00006434	chrII	5378045	5379619	1807.62	1968.57	19056.1	15496.2	0.115397	0.974337	1807.62	2017.19	19062.2	21260.5	-0.101385	0.999975
F09E5.16	WBGene00017292	chrII	5364457	5365678	28.0367	28.3191	409.248	305.235	-0.00932004	0.996419	28.0367	34.0602	408.532	508.629	-0.260089	0.999975
F09E5.17	WBGene00017293	chrII	5358675	5359451	31.0888	26.6248	361.558	200.706	-0.435408	0.945973	31.0888	28.8094	362.257	326.258	0.207077	0.999975
F09E5.2	WBGene00017282	chrII	5375247	5377103	12.8673	14.2839	303.492	234.313	0.0405098	0.989474	12.8673	12.2259	303.427	294.001	0.101602	0.999975
F09E5.3	WBGene00017283	chrII	5373977	5375161	78.0773	67.2448	1399.99	922.37	-0.188269	0.959966	78.0773	75.4307	1398.95	1408.79	0.0459594	0.999975
F09E5.4	WBGene00005226	chrII	5355694	5357324	0.334831	0.271617	6.07461	3.53203	-0.36856	0.968669	0.334831	0.196031	6.03763	3.77039	0.735346	0.999975
F09E5.5	WBGene00017284	chrII	5359534	5372105	14.0496	13.1469	683.66	437.337	-0.2308	0.947937	14.0496	12.0856	683.555	599.362	0.245705	0.999975
F09E5.7	WBGene00017285	chrII	5352067	5353697	24.4337	23.0933	554.729	347.536	-0.260886	0.947937	24.4337	22.3522	555.308	519.712	0.15165	0.999975
F09E5.8	WBGene00017286	chrII	5350649	5351975	25.3747	20.8967	302.245	191.089	-0.247742	0.947937	25.3747	23.7913	302.455	301.314	0.0615277	0.999975
F09E5.9	WBGene00017287	chrII	5346589	5347397	3.12182	2.92897	3.1506	2.06705	-0.194319	NA	3.12182	2.53181	3.11307	1.43252	1.17586	0.999975
F09E8.1	WBGene00008623	chrIV	13141360	13142330	0.162291	0.269251	2.0084	2.30755	0.614052	NA	0.162291	0.073887	2.04364	0.864705	1.29694	0.999975
F09E8.2	WBGene00008624	chrIV	13150393	13154424	24.0406	22.4077	525.622	358.076	-0.140025	0.954286	24.0406	19.5394	526.125	435.73	0.328047	0.999975
F09E8.3	WBGene00003421	chrIV	13155203	13164028	2.76561	2.63582	307.527	159.198	-0.536157	NA	2.76561	2.86818	308.702	303.862	0.0788767	NA
F09E8.5	WBGene00008625	chrIV	13165491	13166731	2.9314	5.58195	24.524	38.8547	1.07763	0.945973	2.9314	6.55806	24.4237	61.0274	-1.2651	0.999975
F09E8.6	WBGene00003533	chrIV	13170519	13173670	9.18662	6.52	256.461	133.662	-0.526417	0.945973	9.18662	7.03992	256.343	204.456	0.38236	0.999975
F09E8.7	WBGene00002974	chrIV	13174146	13179359	5.83209	5.89035	175.772	141.133	0.0970849	0.983518	5.83209	5.64309	175.629	178.706	0.0310127	0.999975
F09E8.8	WBGene00008626	chrIV	13149556	13150401	21.4813	57.3655	39.4087	74.1066	1.32482	0.400374	21.4813	35.3011	39.4305	64.4659	-0.653148	0.999975
F09F3.1	WBGene00006021	chrV	13843432	13844948	0.00884965	0	0.328122	0.190932	-0.367436	NA	0.00884965	0.127247	0.32834	0.588801	-0.786513	0.999975
F09F3.10	WBGene00008630	chrV	13866691	13868613	0.113645	0.0408907	2.27455	0.516592	-1.72475	NA	0.113645	0.102074	2.33812	2.1796	0.157356	0.999975
F09F3.11	WBGene00006026	chrV	13859286	13861307	0.0998543	0.0687654	1.51128	1.34201	0.242357	NA	0.0998543	0.217094	1.58932	3.86533	-1.22611	0.999975
F09F3.12	WBGene00006027	chrV	13857433	13858928	0.0432793	0.0182564	0.689032	0.314795	-0.716424	NA	0.0432793	0.0689639	0.69808	1.09302	-0.590776	0.999975
F09F3.13	WBGene00006028	chrV	13862790	13864096	0.128765	0.512895	1.93451	6.04694	2.05797	0.945973	0.128765	0.209502	1.96358	3.63748	-0.833381	0.999975
F09F3.2	WBGene00006022	chrV	13845421	13846713	0	0	NA	NA	NA	NA	0	0.0103249	0.204042	0.331132	-0.642465	0.999975
F09F3.4	WBGene00006024	chrV	13848664	13849955	0	0.0578439	0.204022	0.519977	1.76346	NA	0	0.0235681	0.204043	0.542429	-1.35449	0.999975
F09F3.5	WBGene00008627	chrV	13850455	13853185	0.195991	0.0377789	8.89909	1.10228	-2.59943	0.81387	0.195991	0.0657161	8.92128	3.1335	1.56555	0.999975
F09F3.6	WBGene00008628	chrV	13853819	13854391	41.9023	32.9685	268.72	152.785	-0.400863	0.956137	41.9023	62.9614	268.34	420.929	-0.593442	0.999975
F09F3.7	WBGene00006025	chrV	13855371	13856462	0.0361967	0.0365127	0.962731	0.476329	-0.601438	NA	0.0361967	0.0110134	0.928348	1.05782	-0.132288	0.999975
F09F3.9	WBGene00008629	chrV	13873157	13875864	5.06918	5.1435	230.742	160.786	-0.107404	0.976137	5.06918	6.1266	230.566	279.24	-0.220251	0.999975
F09F7.1	WBGene00017299	chrIII	5573953	5576644	4.54407	8.87932	63.9575	98.006	1.02949	0.891903	4.54407	6.01542	63.8906	86.431	-0.379871	0.999975
F09F7.2	WBGene00003371	chrIII	5564984	5567344	1535.95	1372.4	26813.1	17319.8	-0.216783	0.949003	1535.95	1731.57	26816.2	29655.3	-0.0891118	0.999975
F09F7.3	WBGene00017300	chrIII	5557303	5564797	25.4108	24.0448	1996.32	1249.3	-0.262497	0.945973	25.4108	22.1165	1998.82	1728.33	0.265845	0.999975
F09F7.4	WBGene00017301	chrIII	5555363	5557278	139.679	210.629	3600.55	3654.29	0.435108	0.945973	139.679	106.528	3596.13	2708.03	0.465275	0.999975
F09F7.5	WBGene00017302	chrIII	5547027	5551201	15.8562	16.7318	569.698	437.787	0.0337671	0.990009	15.8562	14.3967	570.031	531.205	0.157848	0.999975
F09F7.6	WBGene00017303	chrIII	5551180	5552075	291.667	926.479	927.838	2391.82	1.7799	0.260592	291.667	487.656	924.918	1665.56	-0.792538	0.999975
F09F7.7	WBGene00017304	chrIII	5553448	5554896	17.8932	46.1871	286.483	555.594	1.36932	0.00327023	17.8932	26.8922	286.397	443.048	-0.573374	0.999975
F09F7.8	WBGene00017305	chrIII	5568169	5568738	37.9985	55.0282	151.016	187.518	0.726057	0.945973	37.9985	20.1059	151.044	81.68	0.942986	0.999975
F09F9.1	WBGene00017306	chrX	4115305	4116940	14.0456	11.6264	112.105	67.8626	-0.310425	0.954286	14.0456	16.6851	112.152	140.45	-0.268525	0.999975
F09F9.2	WBGene00017307	chrX	4110384	4111443	40.1025	53.3194	417.524	410.759	0.390167	0.952825	40.1025	33.9214	417.501	358.73	0.274959	0.999975
F09F9.3	WBGene00017308	chrX	4119501	4120992	0.530267	0.556697	3.29216	2.38273	-0.0526855	NA	0.530267	0.270608	3.29807	1.75519	0.96607	0.999975
F09F9.4	WBGene00017309	chrX	4122393	4128407	1.77566	2.0888	71.8374	62.2393	0.206826	0.959966	1.77566	1.91478	71.8528	81.6367	-0.128099	0.999975
F09F9.5	WBGene00045395	chrX	4117926	4119463	0.753317	0.844508	8.00513	5.65616	-0.0873662	0.990009	0.753317	0.885999	7.95286	8.89902	-0.106098	0.999975
F09G2.1	WBGene00017310	chrV	7200204	7205590	5.06839	5.30717	369.213	252.484	-0.134524	0.966356	5.06839	4.10025	368.875	306.559	0.323042	0.999975
F09G2.2	WBGene00017311	chrV	7196896	7198419	105.423	118.483	2355.42	1734.35	-0.0278544	0.992275	105.423	105.619	2359.38	2362.84	0.0539631	0.999975
F09G2.3	WBGene00017312	chrV	7184890	7188455	2.11564	5.29879	71.5642	133.103	1.30896	0.572832	2.11564	2.17546	71.4451	79.591	-0.0996955	0.999975
F09G2.4	WBGene00017313	chrV	7179153	7182836	11.6129	11.0938	681.55	405.147	-0.336639	0.957633	11.6129	12.0922	682.827	701.122	0.0179308	0.999975
F09G2.5	WBGene00017314	chrV	7175550	7178762	9.86984	9.64531	323.659	235.608	-0.0443473	0.990668	9.86984	10.9418	323.784	367.624	-0.127125	0.999975
F09G2.6	WBGene00017315	chrV	7166989	7169186	0.768227	1.12818	23.3316	27.6218	0.657257	0.945973	0.768227	0.750783	23.2644	23.9438	0.0145457	0.999975
F09G2.7	WBGene00005304	chrV	7164490	7165876	0	0	NA	NA	NA	NA	0	0.01935	0.204042	0.343882	-0.696972	0.999975
F09G2.8	WBGene00017316	chrV	7188404	7193645	11.9446	11.6198	495.291	273.569	-0.442637	NA	11.9446	14.1097	496.73	541.9	-0.0694912	NA
F09G2.9	WBGene00017317	chrV	7193744	7196119	142.93	118.887	4834.75	2422.37	-0.583288	0.916936	142.93	122.702	4841.64	4240.67	0.247277	0.999975
F09G8.10	WBGene00044444	chrIII	8270718	8272104	1.5913	2.1581	16.2188	17.8332	0.55063	0.945973	1.5913	1.90892	16.361	20.2931	-0.254654	0.999975
F09G8.2	WBGene00007056	chrIII	8268543	8270664	5.75224	5.20172	131.965	87.9345	-0.171919	0.959966	5.75224	5.18996	132.304	125.34	0.134083	0.999975
F09G8.3	WBGene00017319	chrIII	8265990	8267765	25.6947	19.3953	599.503	338.877	-0.40927	0.945973	25.6947	22.3001	600.301	528.475	0.239925	0.999975
F09G8.4	WBGene00003562	chrIII	8258273	8265725	0.177933	0.616885	15.4305	34.6124	1.57923	0.566353	0.177933	0.303225	15.4592	27.1706	-0.757506	0.999975
F09G8.5	WBGene00017320	chrIII	8254903	8257548	0.833656	0.749272	21.2927	14.2306	-0.16763	0.972769	0.833656	0.976869	21.2862	26.1666	-0.241731	0.999975
F09G8.6	WBGene00000666	chrIII	8262289	8263593	117.782	140.464	1951.4	1928.5	0.396703	0.954286	117.782	109.038	1949.81	1812.58	0.161366	0.999975
F09G8.7	WBGene00017321	chrIII	8267875	8268286	107.305	120.888	574.922	405.155	-0.0911594	0.984805	107.305	101.254	576.341	665.422	-0.151273	0.999975
F09G8.8	WBGene00017322	chrIII	8272884	8275900	9.09311	7.41211	341.604	210.175	-0.287003	0.945973	9.09311	7.24524	341.731	277.387	0.357035	0.999975
F09G8.9	WBGene00017323	chrIII	8270718	8271324	0.410422	0.0176965	NA	NA	NA	NA	0.410422	0.383154	NA	NA	NA	NA
F10A3.1	WBGene00008631	chrV	16140293	16141144	0.314655	0.056203	2.38246	0.494627	-1.85431	NA	0.314655	1.32871	2.53067	11.3245	-2.10579	0.999975
F10A3.11	WBGene00008636	chrV	16162664	16163775	0.0749882	0.236344	0.89143	2.79175	2.06071	NA	0.0749882	0.039916	0.899264	1.00034	-0.0975937	0.999975
F10A3.12	WBGene00008637	chrV	16163998	16165453	0.0154066	0	0.350759	0.190932	-0.463682	NA	0.0154066	0.020613	0.350435	0.588801	-0.692559	0.999975
F10A3.13	WBGene00006160	chrV	16166215	16167389	0	0.023076	0.204021	0.314792	1.03942	NA	0	0.00902095	0.204042	0.331132	-0.642465	0.999975
F10A3.15	WBGene00006162	chrV	16167969	16169106	0.16373	0	2.31459	0.190934	-3.18587	NA	0.16373	0.19954	2.34635	3.11507	-0.352772	0.999975
F10A3.16	WBGene00008638	chrV	16144965	16146243	0	0	NA	NA	NA	NA	0	0	NA	NA	NA	NA
F10A3.17	WBGene00045507	chrV	16158650	16159761	13.9629	5.51534	248.063	69.1858	-1.42843	0.656632	13.9629	10.401	248.219	191.279	0.432011	0.999975
F10A3.2	WBGene00008632	chrV	16141987	16143096	0.507426	0.0823871	7.98883	1.06819	-2.48908	NA	0.507426	0.370289	8.15421	6.14065	0.46523	0.999975
F10A3.3	WBGene00008633	chrV	16143552	16144640	0.357763	0.330625	3.78625	2.02635	-0.48815	NA	0.357763	0.123095	3.80083	1.14437	1.78784	0.999975
F10A3.4	WBGene00008634	chrV	16149219	16151868	10.9818	13.7553	370.795	334.738	0.266147	0.947937	10.9818	14.1602	371.708	495.301	-0.358059	0.999975
F10A3.5	WBGene00006161	chrV	16160664	16162204	0.0230611	0.0356177	0.703312	0.314795	-0.746019	NA	0.0230611	0.0129775	0.705702	0.343886	1.09321	0.999975
F10A3.6	WBGene00006155	chrV	16157314	16158471	0.0663228	0.0126955	1.17732	0.314795	-1.48928	NA	0.0663228	0.057128	1.11752	1.03986	0.159986	0.999975
F10A3.7	WBGene00008635	chrV	16155591	16156702	0.0519585	0.0460013	0.701742	0.314795	-0.742795	NA	0.0519585	0.0930237	0.71431	1.24912	-0.75021	0.999975
F10A3.8	WBGene00006154	chrV	16153834	16155065	0.0623844	0.0589445	1.25319	0.592775	-0.666313	NA	0.0623844	0.0621463	1.26643	1.64412	-0.320479	0.999975
F10A3.9	WBGene00006280	chrV	16151957	16153455	0	0	NA	NA	NA	NA	0	0	NA	NA	NA	NA
F10B5.1	WBGene00004421	chrII	8143810	8144621	2450.38	3130.68	24928.8	24092.1	0.364482	0.945973	2450.38	2317.01	24938.1	24055.3	0.108069	0.999975
F10B5.2	WBGene00008639	chrII	8144744	8147190	9.03321	9.53001	218.2	140.729	-0.218993	0.976137	9.03321	10.1741	218.665	237.526	-0.0632865	0.999975
F10B5.3	WBGene00008640	chrII	8147150	8149978	0.593413	1.0256	19.3977	21.6588	0.572802	0.952509	0.593413	1.10049	19.3776	36.5295	-0.858599	0.999975
F10B5.4	WBGene00006655	chrII	8154043	8156885	3.23961	2.61032	119.445	68.4378	-0.38975	0.949276	3.23961	3.75442	119.254	141.186	-0.187482	0.999975
F10B5.5	WBGene00008641	chrII	8158296	8159876	5.25594	5.28524	158.847	93.6219	-0.348986	NA	5.25594	5.25174	159.4	154.77	0.0985944	NA
F10B5.6	WBGene00001281	chrII	8159776	8162120	11.9574	11.0913	535.284	320.107	-0.328017	0.953645	11.9574	10.8272	536.81	559.695	-0.00415394	0.999975
F10B5.7	WBGene00004510	chrII	8162453	8168593	3.60828	3.20508	464.245	254.65	-0.452633	0.945973	3.60828	3.19157	465.203	415.206	0.220108	0.999975
F10B5.8	WBGene00008642	chrII	8141160	8143345	12.9533	10.9607	588.19	301.25	-0.551586	0.945973	12.9533	12.965	589.812	573.736	0.0959426	NA
F10B5.9	WBGene00008643	chrII	8157309	8157997	0.267177	0.201443	2.06165	1.22318	-0.339426	NA	0.267177	0.647862	1.98298	5.88011	-1.51209	0.999975
F10C1.1	WBGene00017324	chrII	5774208	5774400	0	0	NA	NA	NA	NA	0	0	NA	NA	NA	NA
F10C1.2	WBGene00002053	chrII	5765597	5772118	218.917	180.942	9287.24	5802.72	-0.264787	0.945973	218.917	225.729	9285.76	9874.62	-0.0326304	0.999975
F10C1.3	WBGene00017325	chrII	5756928	5758401	1.21844	2.7059	11.6452	12.0918	0.468027	NA	1.21844	0.920307	11.6794	7.90436	0.619323	0.999975
F10C1.5	WBGene00017326	chrII	5771808	5774200	1.00062	1.58264	22.6773	26.9378	0.66212	0.927219	1.00062	1.42662	22.6123	32.3745	-0.461679	0.999975
F10C1.7	WBGene00002054	chrII	5750167	5754121	393.707	520.226	11618.6	11747.4	0.429631	0.945973	393.707	463.834	11610.7	14058.3	-0.2199	0.999975
F10C1.8	WBGene00017327	chrII	5754447	5756683	104.892	168.418	48.447	50.1559	0.463745	0.945973	104.892	130.038	48.6145	60.2458	-0.253399	0.999975
F10C1.9	WBGene00044296	chrII	5743105	5745264	39.6525	26.023	425.366	215.25	-0.568958	0.945973	39.6525	39.0049	425.224	444.646	-0.00835648	0.999975
F10C2.2	WBGene00002241	chrV	12032236	12040854	19.3127	21.9022	463.17	347.648	-0.000181106	0.999976	19.3127	19.7449	463.787	468.141	0.0425918	0.999975
F10C2.3	WBGene00008644	chrV	12021173	12023830	1.03624	0.849372	41.9966	25.2916	-0.317879	0.956137	1.03624	1.09993	42.1746	47.4865	-0.115068	0.999975
F10C2.4	WBGene00008645	chrV	12041587	12045316	11.978	11.8378	925.114	569.687	-0.285729	0.958598	11.978	10.4346	927.036	798.704	0.271039	0.999975
F10C2.5	WBGene00008646	chrV	12045410	12048613	6.01548	4.20553	305.45	143.347	-0.677692	0.898891	6.01548	5.53564	305.386	283.142	0.165184	0.999975
F10C2.6	WBGene00001095	chrV	12048723	12052163	6.13579	3.74399	225.525	92.9303	-0.865334	0.85482	6.13579	5.90336	225.063	224.325	0.0608127	0.999975
F10C2.7	WBGene00008647	chrV	12053932	12056301	0.304412	0.369611	7.67416	6.25024	0.117636	0.989836	0.304412	0.304847	7.67833	8.24577	-0.0467857	0.999975
F10C5.1	WBGene00003134	chrIII	475450	482321	11.634	11.802	504.939	334.676	-0.17961	0.962306	11.634	13.2435	505.786	571.88	-0.121112	0.999975
F10C5.2	WBGene00017328	chrIII	472299	475353	22.484	23.7341	987.413	649.924	-0.189649	0.975937	22.484	22.724	989.96	989.907	0.0561506	0.999975
F10D11.1	WBGene00004931	chrI	8434482	8435808	81.5004	90.5764	1158.74	979.208	0.170866	0.959966	81.5004	81.1928	1159.54	1167.82	0.0458044	0.999975
F10D11.2	WBGene00008648	chrI	8435955	8438632	13.9955	8.45495	496.493	169.649	-1.13549	NA	13.9955	14.2204	498.008	479.88	0.109568	NA
F10D11.3	WBGene00008649	chrI	8439749	8440464	1.03656	1.32939	5.24009	4.3994	0.16145	0.990719	1.03656	0.948071	5.1916	5.21483	0.049634	0.999975
F10D11.4	WBGene00008650	chrI	8441595	8442327	0.32128	0.602645	4.40957	3.31739	0.0031465	NA	0.32128	0.173393	4.3984	1.27229	1.84563	0.999975
F10D11.5	WBGene00008651	chrI	8442719	8444925	0.4906	0.430276	21.0967	9.49585	-0.737911	NA	0.4906	0.313924	21.2653	12.5168	0.820706	NA
F10D11.6	WBGene00008652	chrI	8445442	8450988	61.8571	46.3751	3219.3	1745.34	-0.469505	0.834912	61.8571	44.6886	3218.18	2392.01	0.484096	0.999975
F10D2.1	WBGene00006237	chrV	7159671	7160997	0.0408682	0	0.902846	0.190934	-1.82767	NA	0.0408682	0.121731	0.911882	2.84398	-1.58492	0.999975
F10D2.10	WBGene00017335	chrV	7150695	7156205	0.895696	1.12308	69.3215	67.8529	0.382841	0.956118	0.895696	1.11892	69.3529	87.9385	-0.286464	0.999975
F10D2.11	WBGene00017336	chrV	7161048	7163576	3.20615	3.24459	111.623	78.9344	-0.0861667	0.985519	3.20615	5.15304	111.434	183.384	-0.662609	0.999975
F10D2.12	WBGene00017337	chrV	7148668	7150631	3.17e-08	0.0366628	0.204022	0.627886	2.03551	NA	3.17e-08	0.013288	0.204042	0.343882	-0.696972	0.999975
F10D2.2	WBGene00017329	chrV	7157122	7159169	3.93829	1.99698	93.2592	34.1037	-1.03758	0.838762	3.93829	7.93893	93.3039	173.903	-0.842201	0.999975
F10D2.4	WBGene00006163	chrV	7136257	7138398	0.701108	2.27639	12.252	29.3186	1.67253	0.834912	0.701108	1.61317	12.164	30.4314	-1.26687	0.999975
F10D2.5	WBGene00017331	chrV	7139463	7141923	2.58164	2.35189	44.7579	35.898	0.0954976	0.989474	2.58164	4.67933	44.648	90.6587	-0.965775	0.999975
F10D2.6	WBGene00017332	chrV	7140590	7145299	0.782736	0.49237	30.4706	14.2597	-0.681739	0.945973	0.782736	1.23976	30.5536	51.4731	-0.6964	0.999975
F10D2.7	WBGene00017333	chrV	7145636	7147451	1.07304	0.443952	1.73488	0.190934	-2.76996	NA	1.07304	2.64522	1.77449	2.49164	-0.433619	0.999975
F10D2.8	WBGene00017334	chrV	7150203	7150673	2.40556	0.697465	NA	NA	NA	NA	2.40556	1.08087	NA	NA	NA	NA
F10D2.9	WBGene00001399	chrV	7151336	7153127	15.7792	5.58386	NA	NA	NA	NA	15.7792	17.6536	NA	NA	NA	NA
F10D7.1	WBGene00017338	chrX	17359695	17364690	2.13595	3.15279	83.5931	100.023	0.672613	0.945973	2.13595	2.23964	83.699	94.1615	-0.113853	0.999975
F10D7.2	WBGene00017339	chrX	17364571	17368570	8.667	7.42829	228.832	153.467	-0.162625	0.959966	8.667	8.5998	229.198	231.702	0.0403977	0.999975
F10D7.3	WBGene00017340	chrX	17372239	17374803	17.8059	13.8213	296.282	168.314	-0.40208	0.945973	17.8059	20.4729	296.95	363.976	-0.237551	0.999975
F10D7.4	WBGene00017341	chrX	17378557	17381745	1.50313	1.4377	27.3027	18.7768	-0.126363	0.977789	1.50313	1.76996	27.3227	33.3394	-0.231052	0.999975
F10D7.5	WBGene00017342	chrX	17382920	17391540	22.4008	43.9641	959.786	1288.29	0.838405	0.442316	22.4008	28.6149	960.374	1178.73	-0.23949	0.999975
F10E7.1	WBGene00017343	chrII	7126714	7128973	0.0316375	0.0284192	1.37665	0.719864	-0.521631	NA	0.0316375	0.0647511	1.35015	2.96067	-1.07673	0.999975
F10E7.10	WBGene00017351	chrII	7113668	7115832	1.0928	0.797207	27.7801	14.6572	-0.508712	0.945973	1.0928	0.725645	27.8797	18.818	0.623174	0.999975
F10E7.11	WBGene00017352	chrII	7120546	7121740	12.2112	11.0383	4.54125	5.95718	0.805274	0.954286	12.2112	11.3291	4.52879	7.71238	-0.711975	0.999975
F10E7.2	WBGene00017344	chrII	7122199	7124359	25.6895	29.4004	233.985	166.839	-0.0742221	0.989836	25.6895	26.4757	234.528	205.371	0.247601	0.999975
F10E7.3	WBGene00017345	chrII	7124614	7125276	0	0.069723	0.204021	0.314792	1.03942	NA	0	0	NA	NA	NA	NA
F10E7.4	WBGene00006893	chrII	7116528	7120500	9.39631	10.4718	448.149	358.081	0.0900435	0.977621	9.39631	8.52694	448.123	418.592	0.154423	0.999975
F10E7.5	WBGene00017347	chrII	7111935	7112943	44.1699	57.8957	586.634	548.572	0.316953	0.945973	44.1699	57.9141	587.107	787.796	-0.368122	0.999975
F10E7.6	WBGene00017348	chrII	7113035	7113710	26.0141	24.8211	237.081	168.938	-0.0751524	0.977789	26.0141	24.2493	238.037	226.65	0.12679	0.999975
F10E7.7	WBGene00004447	chrII	7105513	7106420	4018.26	5672.53	20281	21215.2	0.478698	0.877954	4018.26	4762.55	20298.1	24341.4	-0.205997	0.999975
F10E7.8	WBGene00017349	chrII	7101221	7104959	35.1838	22.3855	2673.55	1018.57	-0.978485	0.873335	35.1838	28.2661	2679.46	2041.2	0.448602	NA
F10E7.9	WBGene00017350	chrII	7106376	7110016	9.23892	10.1441	322.148	272.753	0.173606	0.972769	9.23892	10.608	322.035	389.508	-0.218361	0.999975
F10E9.1	WBGene00017353	chrIII	8323114	8324308	3.84893	5.92132	36.6246	43.3588	0.657247	0.945973	3.84893	4.55147	36.6295	44.3126	-0.218636	0.999975
F10E9.10	WBGene00017359	chrIII	8319407	8320208	0.451056	0.107152	5.07234	0.7341	-2.37487	NA	0.451056	0.322055	5.05736	3.83685	0.454537	0.999975
F10E9.11	WBGene00017360	chrIII	8318673	8319073	58.5787	57.3624	203.233	130.605	-0.22419	0.959966	58.5787	48.7231	203.672	162.515	0.381754	0.999975
F10E9.12	WBGene00017361	chrIII	8324612	8325784	3.06563	5.49437	44.8188	54.8546	0.705241	0.947937	3.06563	5.2723	44.5659	81.9779	-0.82322	0.999975
F10E9.2	WBGene00017354	chrIII	8312646	8314230	0.068029	0.486922	0.947663	4.90992	2.78699	NA	0.068029	0.316426	0.9499	5.84783	-2.56598	0.999975
F10E9.3	WBGene00017355	chrIII	8310932	8312515	20.0197	19.1856	542.288	315.908	-0.365818	0.957525	20.0197	22.3641	543.549	590.347	-0.0630784	0.999975
F10E9.4	WBGene00017356	chrIII	8308418	8309736	22.2111	15.5019	392.002	184.4	-0.674287	0.870506	22.2111	25.5353	391.921	447.26	-0.134477	0.999975
F10E9.5	WBGene00017357	chrIII	8307520	8308367	14.7534	9.67079	187.226	72.4729	-0.955534	NA	14.7534	15.2089	187.916	191.089	0.0319184	NA
F10E9.6	WBGene00003243	chrIII	8279036	8305761	32.137	35.7293	1453.2	1166.26	0.0963936	0.959966	32.137	32.6713	1453.71	1494.01	0.0166194	0.999975
F10E9.7	WBGene00017358	chrIII	8305737	8307364	10.0512	12.6431	97.753	70.175	-0.0644491	NA	10.0512	12.4372	97.9708	114.286	-0.166145	NA
F10E9.8	WBGene00004726	chrIII	8314273	8318516	11.0672	9.79543	687.126	357.952	-0.527075	0.945973	11.0672	10.9508	688.895	656.677	0.125176	NA
F10F2.1	WBGene00004760	chrIII	4596102	4612303	23.5394	16.5304	3956.45	1889.76	-0.652268	0.809519	23.5394	19.9891	3956.88	3452.75	0.252694	0.999975
F10F2.2	WBGene00008654	chrIII	4618841	4643271	6.68604	5.17356	570.522	304.697	-0.491173	0.945973	6.68604	6.17396	570.478	538.197	0.14011	0.999975
F10F2.3	WBGene00008655	chrIII	4616493	4618868	17.1756	14.6636	359.896	225.458	-0.260989	0.958598	17.1756	11.8837	359.438	254.767	0.552637	0.999975
F10F2.4	WBGene00008656	chrIII	4623019	4626141	4.6746	3.18732	182.667	87.3428	-0.65072	0.945973	4.6746	5.18172	183.361	209.567	-0.13665	0.999975
F10F2.7	WBGene00008659	chrIII	4628412	4631102	0.205399	0.683741	10.0753	16.6951	1.14234	NA	0.205399	0.140823	10.1062	5.92394	0.826691	0.999975
F10F2.8	WBGene00008660	chrIII	4635296	4637501	0.067815	0.286461	2.94781	6.01778	1.44332	0.945973	0.067815	0.0829455	3.00963	2.23833	0.483242	0.999975
F10F2.9	WBGene00004118	chrIII	4643964	4646312	4.44346	4.9959	135.176	120.156	0.243807	0.959966	4.44346	3.25001	135.365	99.82	0.49553	0.999975
F10G2.1	WBGene00017362	chrV	7332543	7333410	39.9164	53.8103	456.22	475.69	0.474027	0.945973	39.9164	32.7778	456.422	383.027	0.308999	0.999975
F10G2.2	WBGene00017363	chrV	7331197	7331761	8.25343	5.17728	52.0634	26.4275	-0.564496	0.945973	8.25343	7.79364	51.861	51.1803	0.0751359	0.999975
F10G2.3	WBGene00017364	chrV	7328378	7330064	2.42966	9.40414	69.8213	192.311	1.87544	2.68e-06	2.42966	2.8753	69.7808	84.0611	-0.212534	0.999975
F10G2.4	WBGene00017365	chrV	7327209	7327737	0.641124	0.50095	8.12005	2.40424	-1.34217	0.958598	0.641124	0.39617	8.16383	5.53648	0.61635	0.999975
F10G2.6	WBGene00005983	chrV	7324019	7325367	0	0	NA	NA	NA	NA	0	0	0.204042	0.331132	-0.642465	0.999975
F10G2.7	WBGene00017366	chrV	7333755	7337150	0.10928	0.150678	5.10644	4.62658	0.271365	0.975033	0.10928	0.183118	5.06711	7.92543	-0.589252	0.999975
F10G2.8	WBGene00005402	chrV	7338614	7339813	0.088472	0.0322165	2.05103	0.641988	-1.262	NA	0.088472	0.019435	2.1209	1.36334	0.693604	0.999975
F10G2.9	WBGene00017367	chrV	7340620	7341466	0.855183	0.457288	7.21856	3.19854	-0.760566	0.959966	0.855183	1.24671	7.07543	10.2766	-0.482393	0.999975
F10G7.1	WBGene00006497	chrII	4710273	4713687	41.8436	47.8424	2145.38	1703.83	0.0812855	0.976137	41.8436	49.2197	2147.92	2561.3	-0.197859	0.999975
F10G7.10	WBGene00017373	chrII	4713640	4726259	9.91451	9.22455	1309.84	851.994	-0.206736	0.945973	9.91451	9.32026	1310.52	1254.09	0.119579	0.999975
F10G7.11	WBGene00017374	chrII	4727314	4727868	108.62	146.985	691.399	725.869	0.483925	0.945973	108.62	101.34	691.271	664.815	0.112375	0.999975
F10G7.12	WBGene00044744	chrII	4689795	4690495	0.0766444	0.874582	0.521236	4.1037	3.39065	NA	0.0766444	0.324899	0.522353	2.3766	-2.12973	0.999975
F10G7.2	WBGene00006626	chrII	4706809	4710166	202.968	114.016	13874.9	5237.08	-0.991912	0.205706	202.968	153.112	13895.6	10357.2	0.480063	0.999975
F10G7.3	WBGene00006817	chrII	4702065	4703261	32.8053	27.6539	656.227	353.024	-0.480696	0.945973	32.8053	34.8216	657.509	674.341	0.0196062	0.999975
F10G7.4	WBGene00004737	chrII	4698717	4700991	9.59922	10.125	474.658	294.87	-0.273074	NA	9.59922	9.52553	475.943	452.726	0.128225	NA
F10G7.5	WBGene00017369	chrII	4693441	4696405	19.1911	16.3129	556.486	327.034	-0.353169	0.945973	19.1911	19.5992	556.07	591.874	-0.0339491	0.999975
F10G7.6	WBGene00017370	chrII	4691272	4693070	0.0147187	0.267047	0.345676	4.36871	4.07345	NA	0.0147187	0.0918953	0.346326	2.48913	-2.78936	0.999975
F10G7.7	WBGene00017371	chrII	4687237	4689389	0.113562	0.0347747	2.01963	0.52552	-1.52854	NA	0.113562	0.082748	2.04203	1.71698	0.306206	0.999975
F10G7.8	WBGene00004461	chrII	4696415	4698424	73.2491	66.4481	2408.4	1523.23	-0.2472	0.945973	73.2491	65.1048	2411.13	2147.56	0.22309	0.999975
F10G7.9	WBGene00017372	chrII	4703250	4706485	25.8176	18.3101	1386.07	644.942	-0.69002	0.904943	25.8176	24.0258	1389.25	1255.95	0.201598	0.999975
F10G8.2	WBGene00008662	chrI	10021691	10022818	0.581188	1.25479	7.23102	12.8051	1.23818	0.787274	0.581188	0.929109	7.09629	11.8356	-0.681916	0.999975
F10G8.3	WBGene00003803	chrI	10026177	10030049	29.3159	26.8781	1091.18	568.413	-0.527149	0.945973	29.3159	30.7834	1093.22	1111.58	0.032049	0.999975
F10G8.4	WBGene00008663	chrI	10023799	10025823	0.332816	0.229446	8.93702	3.50002	-0.938698	0.945973	0.332816	0.393406	8.99218	10.9015	-0.221707	0.999975
F10G8.5	WBGene00003564	chrI	10033268	10034813	404.923	312.462	10880.2	5690.57	-0.521332	0.887187	404.923	385.508	10887.9	10206.9	0.149251	0.999975
F10G8.6	WBGene00008664	chrI	10046428	10048077	19.5192	23.8483	349.245	323.95	0.305266	0.945973	19.5192	22.9952	349.641	424.904	-0.225185	0.999975
F10G8.7	WBGene00008665	chrI	10030161	10046749	14.279	17.1075	253.107	182.321	-0.0595317	0.990719	14.279	15.3191	253.653	255.622	0.044917	0.999975
F10G8.8	WBGene00008666	chrI	10050681	10062017	13.5475	14.4529	855.036	651.901	0.0224017	0.992576	13.5475	13.4493	854.752	875.633	0.0212544	0.999975
F10G8.9	WBGene00008667	chrI	10048075	10050706	4.15217	5.27229	92.1418	84.2855	0.285163	0.945973	4.15217	5.31305	92.1721	111.893	-0.223641	0.999975
F11A1.2	WBGene00008668	chrX	10656534	10659514	0	0	NA	NA	NA	NA	0	0	NA	NA	NA	NA
F11A1.3	WBGene00000908	chrX	10644343	10666815	40.2551	20.2706	3178.59	1055.87	-1.17622	0.20971	40.2551	33.8381	3181.09	2710.95	0.286799	0.999975
F11A10.1	WBGene00008682	chrIV	12079448	12084338	30.2849	26.5766	3022.3	1590.45	-0.512481	0.945973	30.2849	30.4236	3028.63	2981.75	0.0785829	0.999975
F11A10.2	WBGene00008683	chrIV	12084455	12085295	33.6332	43.1252	402.42	374.77	0.311038	0.945973	33.6332	32.6443	402.918	395.398	0.083253	0.999975
F11A10.3	WBGene00008684	chrIV	12089224	12092191	21.8833	19.3596	697.316	341.297	-0.61705	0.945973	21.8833	21.1643	699.513	636.596	0.192048	NA
F11A10.4	WBGene00008685	chrIV	12096756	12105740	17.9552	12.4029	2185.66	946.136	-0.794214	0.903623	17.9552	16.2033	2188.74	1958.4	0.216498	0.999975
F11A10.5	WBGene00008686	chrIV	12094349	12096663	22.4536	21.1224	963.548	540.821	-0.419472	NA	22.4536	23.6569	966.195	982.184	0.0323947	NA
F11A10.6	WBGene00008687	chrIV	12086994	12089073	36.8416	26.6343	694.43	387.199	-0.42902	0.855202	36.8416	33.7985	695.101	650.245	0.152314	0.999975
F11A10.7	WBGene00008688	chrIV	12085400	12087004	24.788	25.9673	581.766	418.497	-0.061488	0.98246	24.788	28.0034	581.914	660.664	-0.127034	0.999975
F11A10.8	WBGene00044329	chrIV	12092297	12093450	19.8827	20.3292	437.791	268.652	-0.290771	NA	19.8827	20.5564	439.241	435.492	0.0684413	NA
F11A3.1	WBGene00008669	chrV	9508072	9510407	32.6418	31.4964	977.759	686.86	-0.0957278	0.978619	32.6418	26.4893	977.049	829.43	0.292386	0.999975
F11A3.2	WBGene00008670	chrV	9513829	9517550	16.4108	15.1591	556.335	333.528	-0.324412	0.947937	16.4108	15.9762	556.956	539.612	0.101714	0.999975
F11A5.1	WBGene00005486	chrV	16190764	16192242	0.212611	0.0529838	3.61749	0.953407	-1.51009	NA	0.212611	0.0898265	3.62633	1.49052	1.33877	0.999975
F11A5.10	WBGene00001591	chrV	16219588	16221896	6.21166	22.4102	178.231	451.491	1.75468	0.0892683	6.21166	7.14204	178.116	210.253	-0.183234	0.999975
F11A5.12	WBGene00008678	chrV	16224313	16225520	0.0661861	0.318149	0.345063	3.10447	3.58315	NA	0.0661861	0.181057	0.345467	1.91557	-2.41508	0.999975
F11A5.13	WBGene00008679	chrV	16225992	16226661	0.108608	0.255632	1.0096	1.38197	0.866685	NA	0.108608	0.27228	1.02126	2.39683	-1.1747	0.999975
F11A5.15	WBGene00008680	chrV	16217655	16218585	0.396985	1.21299	3.86228	7.89834	1.44583	0.916936	0.396985	0.660685	3.77524	6.19048	-0.65741	0.999975
F11A5.16	WBGene00044184	chrV	16210883	16211434	0.0705787	0.161186	0.350762	0.519979	0.981697	NA	0.0705787	0.0314765	0.350433	0.331133	0.137803	0.999975
F11A5.17	WBGene00045510	chrV	16202009	16202720	0.16436	0.651949	1.29089	4.33225	2.16049	NA	0.16436	0.0407558	1.29688	0.342942	1.97508	0.999975
F11A5.18	WBGene00045511	chrV	16202788	16204882	0.337953	0.416922	2.98248	2.05097	-0.126476	NA	0.337953	0.0296085	3.03731	0.341341	3.20958	0.999975
F11A5.2	WBGene00005484	chrV	16193335	16194561	0.373976	0.114429	6.79363	1.4346	-1.8298	NA	0.373976	0.143333	6.75033	2.73306	1.36052	0.999975
F11A5.3	WBGene00008671	chrV	16194918	16195524	0.286469	0.0654047	2.38235	0.481044	-1.89441	NA	0.286469	0.0660548	2.4575	0.574926	2.15182	0.999975
F11A5.4	WBGene00008672	chrV	16195658	16196270	0.0802849	0	0.710664	0.190933	-1.48236	NA	0.0802849	0.0896103	0.718247	0.817944	-0.131449	0.999975
F11A5.5	WBGene00008673	chrV	16198358	16201025	0.0991305	0.617521	1.76913	8.61861	2.69815	0.307169	0.0991305	0.178638	1.76226	3.36917	-0.878896	0.999975
F11A5.6	WBGene00008674	chrV	16203919	16204066	0	0	NA	NA	NA	NA	0	0	NA	NA	NA	NA
F11A5.7	WBGene00008675	chrV	16205167	16206798	0	0	NA	NA	NA	NA	0	0.0270628	0.204043	0.588799	-1.47283	0.999975
F11A5.8	WBGene00008676	chrV	16206922	16209896	0.315924	0.0983817	11.86	3.00494	-1.56695	0.693579	0.315924	0.476901	11.8782	19.4181	-0.653007	0.999975
F11A5.9	WBGene00008677	chrV	16214869	16217684	20.4443	30.2109	722.493	798.503	0.55805	0.904943	20.4443	25.7428	720.311	956.16	-0.352558	0.999975
F11A6.1	WBGene00002232	chrI	11675931	11680958	29.6786	35.3511	1377.02	1245.68	0.269122	0.945973	29.6786	31.8401	1376.08	1519.12	-0.0865956	0.999975
F11A6.2	WBGene00008681	chrI	11680494	11682355	3.08819	5.75277	54.4216	68.7521	0.750959	0.858924	3.08819	5.84848	54.2767	89.1857	-0.660406	0.999975
F11C1.1	WBGene00008690	chrX	12987264	12989243	15.6241	12.8623	172.821	102.698	-0.337136	0.945973	15.6241	17.1208	172.5	189.43	-0.0790002	0.999975
F11C1.10	WBGene00195214	chrX	12977021	12977782	2.8272	2.8784	4.48024	2.98922	-0.170072	NA	2.8272	3.36385	4.55772	5.31287	-0.165103	0.999975
F11C1.2	WBGene00008691	chrX	12985719	12987149	17.5629	24.8002	214.932	225.683	0.484152	0.870705	17.5629	20.1057	214.856	250.237	-0.163851	0.999975
F11C1.3	WBGene00008692	chrX	12981744	12985799	9.11747	4.96963	324.413	131.821	-0.885518	0.650712	9.11747	8.04405	324.917	284.728	0.24656	0.999975
F11C1.4	WBGene00008693	chrX	12978434	12979702	0.963867	0.811508	15.3701	10.9902	-0.070175	0.990246	0.963867	1.40756	15.431	24.655	-0.619978	0.999975
F11C1.5	WBGene00008694	chrX	12991376	12999569	45.1499	50.2779	3943.46	3224.57	0.123376	0.98111	45.1499	40.7438	3938.69	3634.6	0.171994	0.999975
F11C1.6	WBGene00003623	chrX	13008423	13013893	16.6401	15.7331	685.449	453.496	-0.182225	0.957633	16.6401	15.7873	685.54	712.095	0.00124576	0.999975
F11C1.7	WBGene00045495	chrX	12989423	12990284	8.46195	13.2296	51.6099	49.5185	0.354054	0.953771	8.46195	10.3373	51.3258	55.1003	-0.0463006	0.999975
F11C1.9	WBGene00195213	chrX	12977173	12977481	1.25387	0.349778	1.81629	0.728209	-0.904838	NA	1.25387	1.83752	1.86833	2.6311	-0.437844	0.999975
F11C3.1	WBGene00008695	chrI	14867912	14871354	0.763727	0.670597	23.8404	15.0415	-0.250723	0.959966	0.763727	1.16841	23.6993	34.5352	-0.487145	0.999975
F11C3.2	WBGene00006845	chrI	14872150	14875367	4.09309	4.35773	144.753	118.516	0.125219	0.98111	4.09309	3.46368	144.671	138.636	0.117553	0.999975
F11C3.3	WBGene00006789	chrI	14852480	14863529	1243.8	1097.24	159322	102741	-0.219192	0.945973	1243.8	1088.42	159308	142711	0.214793	0.999975
F11C7.1	WBGene00017375	chrX	17429095	17433030	2.34327	2.78627	52.558	46.7136	0.243668	0.960854	2.34327	2.6227	52.659	63.559	-0.215341	0.999975
F11C7.2	WBGene00017376	chrX	17396743	17397706	66.2052	40.471	391.31	188.237	-0.64203	0.945973	66.2052	61.6372	390.764	373.293	0.122066	0.999975
F11C7.3	WBGene00006886	chrX	17393715	17396394	45.3692	27.3977	1034.97	485.668	-0.67781	0.945973	45.3692	35.1321	1035.09	832.541	0.370238	0.999975
F11C7.4	WBGene00000792	chrX	17402479	17413776	3.02223	3.17645	336.683	250.988	-0.0100395	0.996331	3.02223	2.63536	336.93	297.598	0.235157	0.999975
F11C7.5	WBGene00003891	chrX	17420141	17421509	672.361	1011.17	14936.8	15583	0.474833	0.898891	672.361	728.404	14951.1	16168.3	-0.0568446	0.999975
F11C7.6	WBGene00017378	chrX	17401392	17402534	2.19727	8.62033	12.4198	30.8742	1.72749	0.398602	2.19727	1.70266	12.3974	16.7984	-0.382214	0.999975
F11C7.7	WBGene00017379	chrX	17398554	17399280	28.4383	51.0846	128.625	196.62	1.02597	0.933965	28.4383	39.9267	128.268	189.515	-0.50708	0.999975
F11D11.1	WBGene00008696	chrV	18769738	18770695	0	0	NA	NA	NA	NA	0	0.0120697	0.204042	0.331132	-0.642465	0.999975
F11D11.11	WBGene00045361	chrV	18751238	18752271	0	0	NA	NA	NA	NA	0	0.0162173	0.204042	0.331132	-0.642465	0.999975
F11D11.12	WBGene00045362	chrV	18749550	18750663	0	0	NA	NA	NA	NA	0	0.0540973	0.204043	1.18288	-2.47928	0.999975
F11D11.14	WBGene00045364	chrV	18738926	18742180	0	0	NA	NA	NA	NA	0	0	NA	NA	NA	NA
F11D11.3	WBGene00008698	chrV	18757887	18760257	0.110385	0.37812	1.82504	4.44413	1.6977	NA	0.110385	0.166358	1.85405	3.29642	-0.774144	0.999975
F11D11.4	WBGene00008699	chrV	18761349	18763498	0.0869474	0.379829	0.35076	0.314793	0.257655	NA	0.0869474	0.0846318	0.350434	0.343884	0.083295	0.999975
F11D11.5	WBGene00008700	chrV	18753471	18754400	0	0	NA	NA	NA	NA	0	0	NA	NA	NA	NA
F11D11.6	WBGene00008701	chrV	18752453	18753108	0	0	NA	NA	NA	NA	0	0	NA	NA	NA	NA
F11D11.7	WBGene00008702	chrV	18747914	18748798	0	0	NA	NA	NA	NA	0	0.044803	0.204043	0.588799	-1.47283	0.999975
F11D11.8	WBGene00008703	chrV	18746181	18746959	0	0.0445215	0.204022	0.491744	1.68292	NA	0	0.0171653	0.204042	0.331132	-0.642465	0.999975
F11D5.1	WBGene00017380	chrX	3333116	3347246	23.9232	33.817	980.644	782.177	0.0875	0.975033	23.9232	26.7937	981.526	1044	-0.0329475	0.999975
F11D5.3	WBGene00017381	chrX	3315308	3324228	4.12172	3.75146	210.344	139.502	-0.178731	0.959213	4.12172	4.40794	210.31	233.915	-0.0973929	0.999975
F11D5.5	WBGene00017382	chrX	3302057	3303915	0.114425	0.122729	3.543	1.49737	-0.828803	NA	0.114425	0.155183	3.47311	3.27657	0.140118	0.999975
F11D5.6	WBGene00017383	chrX	3325152	3326262	0	0	0.350759	0.190932	-0.463682	NA	0	0	0.350434	0.343884	0.083295	0.999975
F11D5.7	WBGene00043980	chrX	3304013	3306822	0.118138	0.0410347	5.02972	1.59683	-1.24153	NA	0.118138	0.163696	4.99516	6.8633	-0.402298	0.999975
F11E6.1	WBGene00008706	chrIV	17476585	17479350	10.2403	12.2181	297.241	274.42	0.29849	0.954286	10.2403	9.19914	297.012	270.002	0.193621	0.999975
F11E6.10	WBGene00008713	chrIV	17461871	17463121	0.971438	1.61513	6.63384	9.18794	0.883631	0.945973	0.971438	1.11744	6.71094	8.12048	-0.218974	0.999975
F11E6.11	WBGene00023501	chrIV	17442837	17443699	1.62446	5.39813	15.5964	38.0693	1.70115	0.898891	1.62446	2.05306	15.5665	21.4427	-0.405969	0.999975
F11E6.2	WBGene00001733	chrIV	17474218	17475801	6.03379	6.04212	59.8844	48.8706	0.120521	0.98246	6.03379	5.56008	59.9724	57.3629	0.120256	0.999975
F11E6.3	WBGene00008707	chrIV	17470472	17471988	684.933	1084.19	13599.1	15011.7	0.556313	0.945973	684.933	764.93	13615.3	15146.2	-0.0976535	0.999975
F11E6.4	WBGene00008708	chrIV	17469299	17470302	2.94732	2.56248	22.6274	14.7516	-0.20346	0.967789	2.94732	2.30605	22.6328	18.2615	0.365683	0.999975
F11E6.5	WBGene00001240	chrIV	17466021	17467378	358.19	152.455	6029.88	1744.67	-1.37544	0.105366	358.19	278.407	6036.74	4519.11	0.473806	0.999975
F11E6.6	WBGene00008709	chrIV	17464517	17465890	2.41896	1.70443	29.3625	16.0639	-0.456415	0.945973	2.41896	3.0912	29.2841	38.4174	-0.335568	0.999975
F11E6.7	WBGene00008710	chrIV	17457792	17461242	15.1914	14.9336	1167.93	668.29	-0.391667	0.95774	15.1914	17.5722	1171.15	1299.87	-0.0943753	NA
F11E6.8	WBGene00008711	chrIV	17444083	17450506	9.61809	10.6931	252.808	209.341	0.141549	0.960854	9.61809	7.56665	252.629	203.328	0.369288	0.999975
F11E6.9	WBGene00008712	chrIV	17474410	17475297	4.71487	2.60808	NA	NA	NA	NA	4.71487	5.98749	NA	NA	NA	NA
F11F1.1	WBGene00008714	chrIII	13395604	13400505	2.47519	1.90619	95.1612	50.4163	-0.502747	0.945973	2.47519	2.37553	95.0082	92.097	0.100973	0.999975
F11F1.2	WBGene00008715	chrIII	13398797	13399676	1.27535	0.991553	19.8945	8.93488	-0.741111	0.947937	1.27535	1.58531	19.7443	25.0181	-0.285466	0.999975
F11F1.4	WBGene00008716	chrIII	13400860	13401672	0.0128918	0	0.328123	0.314793	0.353903	NA	0.0128918	0	0.328338	0.203769	0.744321	0.999975
F11F1.5	WBGene00008717	chrIII	13402106	13402935	0.0124595	0	0.328122	0.190932	-0.367436	NA	0.0124595	0	0.328338	0.203769	0.744321	0.999975
F11F1.6	WBGene00008718	chrIII	13403145	13404205	11.2011	14.4403	125.951	119.342	0.335975	0.945973	11.2011	10.5735	125.51	121.996	0.09704	0.999975
F11F1.7	WBGene00008719	chrIII	13404548	13405544	0.393659	0.498978	2.59043	2.7134	0.480643	NA	0.393659	0.796399	2.57062	6.96246	-1.38141	0.999975
F11F1.8	WBGene00044399	chrIII	13397659	13398336	0	0.056355	0.204021	0.314792	1.03942	NA	0	0	0.204042	0.331132	-0.642465	0.999975
F11G11.1	WBGene00001756	chrII	4883743	4884597	0.646629	0.910202	5.4455	6.36818	0.639552	0.945973	0.646629	1.15249	5.44323	11.0176	-0.961203	0.999975
F11G11.10	WBGene00000606	chrII	4866430	4867569	1450.55	1168.08	22727.2	14260.4	-0.258672	0.954286	1450.55	1238.72	22730.2	20028.9	0.238607	0.999975
F11G11.11	WBGene00000609	chrII	4869601	4870786	131.274	206.257	3421.84	2629.42	0.0337056	NA	131.274	150.015	3437.03	3544.57	0.0116241	NA
F11G11.12	WBGene00000649	chrII	4872092	4873122	735.115	646.481	7917.91	5764.23	-0.0442578	0.990966	735.115	606.07	7920.25	6420.13	0.359018	0.999975
F11G11.13	WBGene00017388	chrII	4875065	4875697	0.502459	0.406693	3.47504	2.25215	-0.211995	NA	0.502459	0.128015	3.50238	1.21795	1.57995	0.999975
F11G11.14	WBGene00044384	chrII	4863707	4865736	0.253169	0.720823	NA	NA	NA	NA	0.253169	0.413088	0.204042	0.343882	-0.696972	0.999975
F11G11.2	WBGene00001755	chrII	4882065	4883356	142.712	140.945	1559	1230.9	0.0728269	0.989474	142.712	144.658	1556.98	1646.02	-0.0241598	0.999975
F11G11.3	WBGene00001754	chrII	4879879	4881105	40.7294	32.2781	472.926	292.446	-0.279709	0.958598	40.7294	47.1288	472.574	570.929	-0.216697	0.999975
F11G11.4	WBGene00017384	chrII	4860608	4861684	0.497103	1.13024	10.6106	9.9731	0.324338	NA	0.497103	0.306457	10.6671	7.07453	0.648541	0.999975
F11G11.5	WBGene00017385	chrII	4857916	4859177	133.548	145.818	2477.47	1557.28	-0.256106	0.959081	133.548	161.933	2481.74	2930.91	-0.183918	0.999975
F11G11.7	WBGene00001027	chrII	4852051	4857816	22.6457	13.8199	1007.82	411.817	-0.877423	0.620065	22.6457	20.955	1009.13	932.671	0.169749	0.999975
F11G11.8	WBGene00017386	chrII	4860058	4860403	7.86002	14.2777	17.9163	16.1257	0.261826	NA	7.86002	4.26328	18.0332	7.0383	1.41343	NA
F11G11.9	WBGene00017387	chrII	4862309	4863452	0.367117	0.92338	8.01489	10.8812	0.854822	NA	0.367117	0.349977	8.06372	7.07404	0.244986	0.999975
F11H8.1	WBGene00004341	chrIII	7021109	7023598	7.31259	8.43985	197.136	148.114	0.00124765	0.999555	7.31259	7.91582	197.309	215.426	-0.0706594	0.999975
F11H8.2	WBGene00017389	chrIII	7009089	7019518	2.06667	2.47941	65.1941	59.7325	0.287508	0.957633	2.06667	2.01411	65.1704	66.8864	0.0185787	0.999975
F11H8.3	WBGene00000597	chrIII	7019525	7020544	78.8717	62.1454	1739.18	667.443	-0.967956	NA	78.8717	72.1077	1747.09	1442.67	0.332288	NA
F11H8.4	WBGene00000872	chrIII	7023584	7029139	8.98917	14.0638	919.83	914.023	0.404598	0.945973	8.98917	9.99191	921.044	990.425	-0.0487028	0.999975
F12A10.1	WBGene00017390	chrII	5496608	5497024	39.0374	128.114	65.4431	176.352	1.84388	0.234303	39.0374	54.5369	65.392	92.546	-0.44498	0.999975
F12A10.2	WBGene00017391	chrII	5495089	5495665	3.15008	3.99754	NA	NA	NA	NA	3.15008	4.51783	NA	NA	NA	NA
F12A10.4	WBGene00017393	chrII	5488160	5490589	0.0835982	0.204185	4.29935	5.79847	0.845288	0.967345	0.0835982	0.125242	4.1919	5.81242	-0.41546	0.999975
F12A10.5	WBGene00017394	chrII	5480573	5482026	4.85162	2.08751	30.7772	10.0335	-1.20331	0.945973	4.85162	6.00936	30.8918	37.6883	-0.230818	0.999975
F12A10.6	WBGene00017395	chrII	5494067	5494488	0.102094	0.11658	NA	NA	NA	NA	0.102094	0.0455318	NA	NA	NA	NA
F12A10.7	WBGene00017396	chrII	5497267	5498239	0	68.0264	0.204021	255.916	10.7065	1.17e-11	0	1.01251	0.204043	4.75288	-4.48578	0.999975
F12A10.8	WBGene00017397	chrII	5498833	5501392	2.60352	2.64051	130.212	74.8842	-0.384399	NA	2.60352	2.5462	130.748	121.065	0.167082	NA
F12A10.9	WBGene00077704	chrII	5498692	5499140	0.640824	27.8284	2.59216	95.4699	5.61655	0.000100945	0.640824	1.23242	2.57311	6.54862	-1.29161	0.999975
F12B6.1	WBGene00000020	chrI	2255924	2272868	6.27278	6.52782	831.003	638.03	0.0325059	0.990966	6.27278	5.80438	830.565	805.169	0.100877	0.999975
F12B6.2	WBGene00017398	chrI	2250132	2254894	9.97847	10.22	322.4	255.065	0.0757476	0.978619	9.97847	7.20059	322.563	246.156	0.446085	0.999975
F12B6.3	WBGene00017399	chrI	2242231	2247296	0.0660201	0.111776	1.82809	2.63817	0.942934	NA	0.0660201	0.0531615	1.83797	1.5663	0.286823	0.999975
F12D9.1	WBGene00017400	chrX	8639336	8643220	1.64407	1.75268	34.1904	25.1695	-0.0281799	0.993789	1.64407	1.37096	34.2307	32.9467	0.111228	0.999975
F12D9.2	WBGene00017401	chrX	8646553	8647045	0	0	NA	NA	NA	NA	0	0	NA	NA	NA	NA
F12E12.1	WBGene00017402	chrII	3741884	3742507	12.7273	9.91159	73.6653	28.103	-0.976526	NA	12.7273	9.16168	74.0229	48.2221	0.674351	NA
F12E12.10	WBGene00044694	chrII	3747786	3748804	0.0639452	0.133273	1.42243	1.50099	0.491289	NA	0.0639452	0.224364	1.29537	4.27496	-1.66647	0.999975
F12E12.11	WBGene00044811	chrII	3742470	3744352	1.21415	1.89598	32.7097	35.8618	0.546465	0.945973	1.21415	1.02547	32.7789	28.1906	0.273624	0.999975
F12E12.12	WBGene00086558	chrII	3744479	3745913	0	0.184118	0.204022	1.39932	3.19166	NA	0	0.0357227	0.204043	0.734062	-1.79095	0.999975
F12E12.2	WBGene00017403	chrII	3739949	3740840	0	0	NA	NA	NA	NA	0	0.0518395	0.204043	0.45836	-1.11154	0.999975
F12E12.3	WBGene00017404	chrII	3737336	3738285	0.083196	0.0520185	0.802311	0.314795	-0.936014	NA	0.083196	0.09403	0.804738	2.48238	-1.56906	0.999975
F12E12.4	WBGene00017405	chrII	3731975	3733207	0.108497	0.169754	2.89481	2.31185	0.089314	NA	0.108497	0.0701531	2.90518	1.60722	0.910139	0.999975
F12E12.5	WBGene00017406	chrII	3730154	3731551	0.041117	0.034805	0.802311	0.314795	-0.936014	NA	0.041117	0.0332858	0.762874	0.733528	0.112668	0.999975
F12E12.6	WBGene00017407	chrII	3735965	3736940	0.161959	0.28678	1.72083	1.19536	-0.111923	NA	0.161959	0.45359	1.72208	3.47756	-0.957845	0.999975
F12E12.7	WBGene00017408	chrII	3751256	3752287	0.083612	0.0692175	1.90793	0.79566	-0.848053	NA	0.083612	0.0236251	1.92797	0.343888	2.54314	0.999975
F12E12.8	WBGene00044692	chrII	3749071	3750722	0.0596345	0.266215	1.35278	3.1019	1.61095	NA	0.0596345	0.122051	1.40148	2.78084	-0.9325	0.999975
F12E12.9	WBGene00044693	chrII	3746476	3747462	0	0.0551955	0.204022	0.618636	2.0141	NA	0	0	NA	NA	NA	NA
F12F3.1	WBGene00001374	chrV	6139818	6143531	9.40376	11.4869	289.642	274.618	0.336887	0.954286	9.40376	8.99094	289.509	289.869	0.0542848	0.999975
F12F6.1	WBGene00008720	chrIV	11585200	11588298	18.6892	24.3365	1159.39	971.494	0.15864	0.972136	18.6892	18.5737	1160.8	1146.44	0.0740377	0.999975
F12F6.10	WBGene00045196	chrIV	11548046	11548564	1.1506	8.05823	0.775847	0.837348	0.52379	NA	1.1506	11.9809	0.827413	1.89968	-1.143	0.999975
F12F6.2	WBGene00008721	chrIV	11583391	11583925	0.0394953	0.0311683	0.35076	0.314793	0.257655	NA	0.0394953	0	0.350432	0.203769	0.838272	0.999975
F12F6.3	WBGene00004360	chrIV	11578733	11583897	7.37488	9.30678	253.074	209.99	0.144497	0.976137	7.37488	8.65616	253.541	294.291	-0.158946	0.999975
F12F6.5	WBGene00006406	chrIV	11570488	11578689	41.5462	29.621	3559.52	1422.69	-0.909322	NA	41.5462	41.55	3568.94	3401.61	0.125353	NA
F12F6.6	WBGene00004755	chrIV	11561955	11566168	73.91	46.823	5913.91	2570.68	-0.788229	0.31966	73.91	57.0181	5916.7	4655.05	0.402073	0.999975
F12F6.7	WBGene00008722	chrIV	11558724	11561835	13.5889	13.5119	444.381	272.71	-0.290695	0.959966	13.5889	12.3803	445.427	398.1	0.218132	0.999975
F12F6.8	WBGene00008723	chrIV	11554467	11558405	0.0502666	0.0273044	2.70226	0.793563	-1.35401	NA	0.0502666	0.0771267	2.64587	3.7579	-0.45011	0.999975
F12F6.9	WBGene00000702	chrIV	11549978	11551938	26.8735	26.6236	627.26	476.549	0.017294	0.995473	26.8735	23.3444	626.594	560.897	0.21587	0.999975
F13A2.1	WBGene00017410	chrV	4380743	4382368	0.176917	0.149882	1.04397	0.654479	-0.259921	NA	0.176917	0.124227	1.07372	0.687512	0.699242	0.999975
F13A2.10	WBGene00195154	chrV	4385652	4386279	0.524547	1.16267	0.772221	1.69346	1.54662	NA	0.524547	0.972328	0.771218	1.53415	-0.936154	0.999975
F13A2.2	WBGene00017411	chrV	4383950	4384226	2.32232	1.13849	5.76242	0.867517	-2.31798	NA	2.32232	2.02169	5.81915	6.73504	-0.154804	0.999975
F13A2.3	WBGene00017412	chrV	4393413	4396520	0.0200999	0.0127426	0.520758	0.314794	-0.312471	NA	0.0200999	0.06495	0.522507	1.15886	-1.09311	0.999975
F13A2.4	WBGene00017413	chrV	4398704	4399489	0.815227	0.713615	7.399	2.10643	-1.3988	0.959966	0.815227	0.460695	7.43233	3.50629	1.13995	0.999975
F13A2.5	WBGene00017414	chrV	4401283	4402001	0	0	NA	NA	NA	NA	0	0	NA	NA	NA	NA
F13A2.6	WBGene00017415	chrV	4402734	4404516	0	0.0265153	0.204021	0.314792	1.03942	NA	0	0	NA	NA	NA	NA
F13A2.8	WBGene00003708	chrV	4407804	4410004	0	0	NA	NA	NA	NA	0	0	NA	NA	NA	NA
F13A2.9	WBGene00044531	chrV	4387089	4387488	2.54669	0.893822	4.29147	1.55947	-1.04668	NA	2.54669	4.29064	4.35043	7.5904	-0.746943	0.999975
F13A7.1	WBGene00008724	chrV	16376218	16377905	0.291583	2.23291	8.0437	30.4683	2.33511	NA	0.291583	0.206771	8.01734	5.1101	0.705847	0.999975
F13A7.10	WBGene00001792	chrV	16390913	16392386	0.367437	0.667753	5.99321	8.70686	0.952558	0.945973	0.367437	0.550388	5.99813	9.33668	-0.582322	0.999975
F13A7.11	WBGene00008726	chrV	16394010	16395057	11.305	6.62429	109.129	47.2476	-0.793982	0.945973	11.305	8.53637	109.303	91.6598	0.310044	0.999975
F13A7.12	WBGene00008727	chrV	16396338	16398513	1.31238	2.29954	22.7734	31.9037	0.900107	0.898891	1.31238	1.06102	22.6371	18.9179	0.315014	0.999975
F13A7.13	WBGene00008728	chrV	16399667	16401605	0.149367	0.109711	3.20363	1.62556	-0.565031	NA	0.149367	0.139368	3.1142	2.86316	0.177329	0.999975
F13A7.14	WBGene00045357	chrV	16401868	16405249	14.1722	9.53796	353.966	125.735	-1.07949	NA	14.1722	13.2266	355.404	304.36	0.279755	NA
F13A7.2	WBGene00005140	chrV	16392461	16393808	0.0300671	0.0532393	0.520761	0.618639	0.66221	NA	0.0300671	0.0344655	0.522352	1.12785	-1.05441	0.999975
F13A7.3	WBGene00005745	chrV	16372396	16374756	0.266752	0.280554	4.70755	3.87098	0.131457	0.989836	0.266752	0.248169	4.71874	4.38388	0.162269	0.999975
F13A7.7	WBGene00008725	chrV	16382056	16383809	0.0447104	0.299165	1.17278	4.52312	2.36111	NA	0.0447104	0.0180259	1.17163	0.343199	1.82747	0.999975
F13A7.8	WBGene00005577	chrV	16386641	16388348	0.0525726	0.06793	0.912655	0.814707	0.249945	NA	0.0525726	0.0695165	0.864853	1.23382	-0.456536	0.999975
F13B10.1	WBGene00006575	chrIII	3869572	3901446	34.5022	44.5772	1916.26	1631.76	0.181876	0.952509	34.5022	39.383	1916.91	2167.99	-0.121496	0.999975
F13B10.2	WBGene00004414	chrIII	3867832	3869527	3607.14	4180.74	65138	54722.8	0.162378	0.947937	3607.14	3673.85	65160.2	66962.4	0.0167156	0.999975
F13B12.1	WBGene00008729	chrIV	10422590	10424617	38.0423	46.716	1266.14	1021.03	0.103326	0.978531	38.0423	42.3591	1267.49	1399.97	-0.0873477	0.999975
F13B12.2	WBGene00008730	chrIV	10426218	10429090	1.2144	1.28136	40.2018	29.4374	-0.0358758	0.992466	1.2144	0.847624	40.3344	29.3973	0.512404	0.999975
F13B12.3	WBGene00008731	chrIV	10439188	10443760	0.875949	0.992978	38.1484	31.0226	0.115431	0.978619	0.875949	1.17111	38.3472	53.7941	-0.432254	0.999975
F13B12.4	WBGene00008732	chrIV	10444588	10448918	7.80677	9.46534	201.895	180.705	0.253765	0.959966	7.80677	4.61329	201.798	123.983	0.758849	0.999975
F13B12.5	WBGene00002084	chrIV	10436687	10438392	23.4118	38.4042	285.603	365.331	0.768929	0.856815	23.4118	32.7664	285.656	413.518	-0.477594	0.999975
F13B12.6	WBGene00008733	chrIV	10414051	10417868	25.5102	15.9629	1574.21	537.643	-1.13617	NA	25.5102	22.1259	1579	1281.45	0.357308	NA
F13B12.7	WBGene00008734	chrIV	10444073	10444564	0.114005	0.231748	0.521068	0.924009	1.24017	NA	0.114005	0	0.52246	0.20377	1.41445	0.999975
F13B6.1	WBGene00017416	chrIV	7456736	7458024	7.22384	5.82368	142.116	80.4663	-0.406876	0.946947	7.22384	5.76639	142.444	118.166	0.325651	0.999975
F13B6.2	WBGene00017417	chrIV	7458788	7460807	1.75896	0.515169	64.8422	11.7886	-2.04581	0.505432	1.75896	1.98443	64.4308	67.7058	-0.0154546	0.999975
F13B6.3	WBGene00017418	chrIV	7461952	7465948	55.6242	65.5356	1357.63	1198.79	0.234227	0.959966	55.6242	68.6181	1357.26	1748.13	-0.309043	0.999975
F13B9.1	WBGene00017419	chrX	8287208	8294463	59.9212	57.7147	6422.81	4223.98	-0.190865	0.957252	59.9212	49.4164	6427.4	5412.09	0.304122	0.999975
F13B9.2	WBGene00017420	chrX	8285630	8286726	5.67708	5.0215	66.3157	40.0581	-0.313524	0.945973	5.67708	4.95838	66.3771	57.1863	0.271091	0.999975
F13B9.5	WBGene00002239	chrX	8275105	8283268	6.11773	7.29779	319.947	279.741	0.219995	0.945973	6.11773	6.1616	320.31	324.93	0.0354129	0.999975
F13B9.6	WBGene00017421	chrX	8262371	8270970	11.7486	13.0821	281.002	244.648	0.21386	0.962306	11.7486	13.1386	281.183	336.35	-0.202378	0.999975
F13B9.8	WBGene00001425	chrX	8283227	8285167	51.4913	92.7235	441.822	552.558	0.736396	0.726444	51.4913	61.5359	441.192	511.931	-0.158468	0.999975
F13C5.1	WBGene00017422	chrX	601574	604922	3.61727	8.73469	100.212	164.89	1.13218	0.225471	3.61727	4.22652	99.7978	119.623	-0.205335	0.999975
F13C5.2	WBGene00017423	chrX	593952	596299	46.9275	44.8972	1393.53	996.552	-0.0699942	0.98111	46.9275	47.1118	1391.68	1492.04	-0.0443841	0.999975
F13C5.3	WBGene00017424	chrX	596313	599553	0.549083	0.314888	12.1512	4.87812	-0.902971	0.945973	0.549083	0.223277	12.1858	5.16367	1.2948	0.999975
F13C5.5	WBGene00017426	chrX	604926	608492	76.2426	97.8167	914.481	948.233	0.466023	0.947235	76.2426	102.446	913.505	1274.81	-0.424727	0.999975
F13C5.6	WBGene00006825	chrX	611118	621290	44.3492	55.4838	1349.37	1295.78	0.355278	0.945973	44.3492	52.2041	1347.93	1636.4	-0.223704	0.999975
F13D11.1	WBGene00017427	chrX	5829374	5831992	6.34549	8.54276	163.904	156.691	0.348808	0.945973	6.34549	7.41296	163.936	199.407	-0.226504	0.999975
F13D11.2	WBGene00001824	chrX	5822241	5827714	21.8859	14.5007	2159.71	881.828	-0.878537	0.849442	21.8859	16.9243	2163.66	1618.15	0.475204	0.999975
F13D11.3	WBGene00017428	chrX	5804351	5805889	26.2057	53.5972	256.158	393.678	1.03371	0.691793	26.2057	43.0282	255.442	432.106	-0.702317	0.999975
F13D11.4	WBGene00017429	chrX	5831882	5834820	32.0556	50.3941	699.605	820.561	0.643804	0.827527	32.0556	32.16	700.168	723.77	0.0082435	0.999975
F13D12.10	WBGene00008744	chrII	11713773	11716747	7.31322	11.182	98.5063	116.813	0.659646	0.878362	7.31322	9.69297	98.1401	131.8	-0.369361	0.999975
F13D12.2	WBGene00002262	chrII	11725259	11726469	256.299	279.462	4686.72	4182.21	0.249422	0.961368	256.299	206.383	4680.99	3962.85	0.29635	0.999975
F13D12.3	WBGene00008739	chrII	11720443	11722252	15.1468	43.8273	296.156	561.035	1.33547	0.595851	15.1468	21.147	297.061	397.53	-0.364228	0.999975
F13D12.4	WBGene00000114	chrII	11728885	11731163	1030.43	1405.53	36220.1	36092	0.408622	0.945973	1030.43	965.41	36205.5	34110.4	0.14207	0.999975
F13D12.5	WBGene00008740	chrII	11726753	11728449	6.38696	7.95061	220.987	150.585	-0.139648	NA	6.38696	6.75019	221.929	220.559	0.0650078	NA
F13D12.6	WBGene00008741	chrII	11739392	11743335	174.385	171.67	6698.95	5013.55	-0.00436871	0.998161	174.385	155.371	6701.9	6086.28	0.195084	0.999975
F13D12.7	WBGene00001679	chrII	11742751	11748548	401.356	248.435	20754.1	8381.45	-0.894387	0.695328	401.356	341.895	20787.9	17247.6	0.325427	0.999975
F13D12.8	WBGene00008742	chrII	11731162	11732531	11.3519	12.8331	119.791	105.898	0.235889	0.957525	11.3519	12.5783	120.011	132.882	-0.0909021	0.999975
F13D12.9	WBGene00008743	chrII	11707101	11709509	16.3651	13.0209	668.002	370.629	-0.43614	0.945973	16.3651	13.4156	668.465	530.608	0.389281	0.999975
F13D2.1	WBGene00008735	chrX	11163891	11175082	7.35362	5.73515	612.464	346.802	-0.406776	0.945973	7.35362	5.82479	612.649	507.137	0.32876	0.999975
F13D2.2	WBGene00008736	chrX	11178833	11181207	0.861588	0.94227	20.2535	15.6865	0.0450887	0.991942	0.861588	1.01925	20.2221	24.7087	-0.233009	0.999975
F13D2.3	WBGene00008737	chrX	11185746	11187455	0.392885	0.313548	8.30907	4.44332	-0.489313	0.954286	0.392885	0.350208	8.27918	8.11324	0.0852858	0.999975
F13D2.4	WBGene00008738	chrX	11187493	11189526	4.0463	2.44281	60.3628	25.1283	-0.85061	0.945973	4.0463	2.87043	60.8559	44.6386	0.50318	0.999975
F13E6.1	WBGene00008745	chrX	10675635	10677048	168.864	221.345	2221.59	2111.43	0.340363	0.945973	168.864	197.923	2220.59	2695.54	-0.223555	0.999975
F13E6.2	WBGene00008746	chrX	10668216	10674230	1.64777	2.3612	69.5125	73.3355	0.490972	0.950129	1.64777	1.95112	69.5617	86.0214	-0.250329	0.999975
F13E6.3	WBGene00008747	chrX	10680564	10682861	0.48702	0.594015	8.74504	8.15705	0.313317	0.960854	0.48702	0.373509	8.63682	7.08335	0.342144	0.999975
F13E6.4	WBGene00008748	chrX	10691878	10695037	30.9169	33.2322	1377.78	925.384	-0.160489	0.973197	30.9169	33.0801	1380.03	1424.15	0.0106719	0.999975
F13E6.5	WBGene00008749	chrX	10695243	10697834	17.3737	12.1902	343.061	178.994	-0.524824	0.898891	17.3737	16.0511	343.608	321.028	0.154139	0.999975
F13E6.6	WBGene00006468	chrX	10697796	10711794	4.6841	4.10832	405.512	256.945	-0.244548	0.954286	4.6841	4.04774	405.868	362.027	0.220989	0.999975
F13E9.1	WBGene00008750	chrIV	10864307	10873608	9.32465	7.08789	413.837	177.529	-0.807273	NA	9.32465	8.75916	415.066	364.946	0.241733	NA
F13E9.10	WBGene00008759	chrIV	10885216	10885994	0	0	NA	NA	NA	NA	0	0	NA	NA	NA	NA
F13E9.11	WBGene00008760	chrIV	10865246	10869148	18.0704	23.888	511.905	492.074	0.356733	0.943399	18.0704	21.4622	511.695	631.26	-0.246875	0.999975
F13E9.12	WBGene00008761	chrIV	10873651	10874606	13.6572	8.02089	25.5908	11.2991	-0.765683	0.945973	13.6572	15.9867	25.5786	31.7772	-0.256979	0.999975
F13E9.13	WBGene00044797	chrIV	10881527	10882431	3.24906	3.12603	46.6076	30.8001	-0.183896	0.974337	3.24906	3.00341	46.6432	44.592	0.120958	0.999975
F13E9.14	WBGene00045207	chrIV	10891311	10892072	0.326866	2.23346	3.22227	19.147	2.98471	0.133828	0.326866	1.3932	3.22196	14.9619	-2.15921	0.999975
F13E9.15	WBGene00045208	chrIV	10889455	10889849	77.2311	111.865	295.512	344.952	0.636914	0.945973	77.2311	104.29	294.778	418.505	-0.449541	0.999975
F13E9.16	WBGene00045209	chrIV	10887178	10887676	0.0551865	0	0.697068	1.35081	1.36819	NA	0.0551865	0.0610195	0.687787	0.505841	0.499354	0.999975
F13E9.19	WBGene00194922	chrIV	10899384	10899519	2.04773	0	0.35076	0.314793	0.257655	NA	2.04773	0	0.350432	0.203769	0.838272	0.999975
F13E9.2	WBGene00008751	chrIV	10877122	10877275	0	0	NA	NA	NA	NA	0	0	NA	NA	NA	NA
F13E9.3	WBGene00008752	chrIV	10880542	10880695	0	0	NA	NA	NA	NA	0	0	0.204042	0.331132	-0.642465	0.999975
F13E9.4	WBGene00008753	chrIV	10895203	10896591	0	0.133194	0.204022	2.13239	3.79941	NA	0	0.00772833	0.204042	0.331132	-0.642465	0.999975
F13E9.5	WBGene00008754	chrIV	10882910	10884342	0.129615	0.307912	3.34291	3.96734	0.660801	NA	0.129615	0.113691	3.36428	2.81262	0.314458	0.999975
F13E9.6	WBGene00008755	chrIV	10877814	10880424	0.125635	0.122776	1.93722	2.3133	0.669698	NA	0.125635	0.242522	1.96893	3.5252	-0.784222	0.999975
F13E9.8	WBGene00008757	chrIV	10893626	10894334	1.09003	2.38422	10.1072	19.0717	1.32979	0.842596	1.09003	1.94351	10.0714	18.0573	-0.786247	0.999975
F13E9.9	WBGene00008758	chrIV	10897633	10899159	0.0167705	0	0.35076	0.314793	0.257655	NA	0.0167705	0	0.350432	0.203769	0.838272	0.999975
F13G11.1	WBGene00007058	chrIV	14616215	14623936	137.027	150.208	5111.53	3670.08	-0.0642109	0.987254	137.027	127.726	5113.84	4751.52	0.162092	0.999975
F13G11.2	WBGene00008772	chrIV	14633096	14634341	0.735483	1.19464	2.41737	3.31738	0.870337	NA	0.735483	0.42782	2.40334	1.10364	1.17884	0.999975
F13G11.3	WBGene00045038	chrIV	14635097	14636025	26.5634	26.7582	492.16	241.516	-0.613271	NA	26.5634	42.8815	494.353	723.808	-0.49399	NA
F13G3.1	WBGene00008762	chrI	7291269	7293240	14.3357	8.0597	488.328	197.876	-0.88952	0.138341	14.3357	13.6346	488.221	461.542	0.137147	0.999975
F13G3.10	WBGene00008768	chrI	7312792	7314277	207.633	168.564	470.457	284.749	-0.310635	0.945973	207.633	208.052	470.7	489.724	-0.00108879	0.999975
F13G3.11	WBGene00008769	chrI	7307112	7308857	33.5391	27.6103	313.142	193.865	-0.278028	0.945973	33.5391	29.7087	313.234	294.274	0.146157	0.999975
F13G3.12	WBGene00008770	chrI	7295411	7297057	1.9229	3.51546	5.72573	4.14138	-0.0536118	0.993677	1.9229	1.6123	5.54333	5.38737	0.0972455	0.999975
F13G3.2	WBGene00005131	chrI	7294035	7296771	1.71637	1.2162	29.4826	14.8963	-0.571172	0.945973	1.71637	1.87428	29.4984	30.3602	0.0145285	0.999975
F13G3.3	WBGene00008763	chrI	7296910	7299975	2.30909	0.791641	58.7373	14.5866	-1.5959	0.92871	2.30909	2.3548	58.9464	63.5415	-0.0522222	0.999975
F13G3.4	WBGene00008764	chrI	7300059	7300913	204.604	104.278	2149.57	645.227	-1.32244	NA	204.604	196.639	2156.24	1954.22	0.198006	NA
F13G3.5	WBGene00008765	chrI	7301005	7303225	49.1765	63.6177	800.161	797.462	0.408861	0.945973	49.1765	49.2135	800.606	820.091	0.0213843	0.999975
F13G3.6	WBGene00008766	chrI	7303342	7304685	5.12119	6.21757	106.921	95.8994	0.256787	0.945973	5.12119	4.59004	106.747	104.939	0.0807279	0.999975
F13G3.7	WBGene00008767	chrI	7304915	7307008	14.9968	14.9655	488.918	332.6	-0.142069	0.966112	14.9968	15.3941	488.992	503.053	0.0151754	0.999975
F13G3.8	WBGene00001136	chrI	7308600	7311937	1.10206	1.00515	30.2716	19.5233	-0.219037	0.972089	1.10206	1.03622	30.2178	29.0921	0.110847	0.999975
F13G3.9	WBGene00003236	chrI	7312792	7313525	51.5513	53.2488	NA	NA	NA	NA	51.5513	63.3522	NA	NA	NA	NA
F13H10.1	WBGene00008773	chrIV	11004563	11005183	5.36808	4.09947	34.1021	18.5732	-0.462904	0.956137	5.36808	7.15252	34.1964	47.3518	-0.413498	0.999975
F13H10.2	WBGene00003586	chrIV	11009956	11012001	14.908	19.503	337.536	314.505	0.311776	0.945973	14.908	14.5535	337.469	324.28	0.11359	0.999975
F13H10.3	WBGene00008774	chrIV	11012091	11015862	16.5525	8.07619	864.128	233.668	-1.47305	0.750222	16.5525	13.7761	866.479	694.424	0.375423	NA
F13H10.4	WBGene00008775	chrIV	11016203	11021881	21.7959	14.2426	1133.69	506.788	-0.747835	0.70527	21.7959	18.1049	1134.66	951.063	0.310726	0.999975
F13H10.5	WBGene00008776	chrIV	10990975	10994116	1.28349	1.23067	32.323	22.2174	-0.127138	0.976137	1.28349	1.37324	32.2955	35.5056	-0.0806389	0.999975
F13H10.6	WBGene00008777	chrIV	11009272	11009956	125.135	289.188	354.927	638.853	1.2617	0.272839	125.135	179.844	355.048	524.964	-0.50813	0.999975
F13H10.8	WBGene00044784	chrIV	11020460	11021265	6931.78	7079.35	1922.87	725.532	-0.992414	0.57981	6931.78	6697.14	1925.46	1425.81	0.489502	0.999975
F13H10.9	WBGene00045056	chrIV	11002097	11003887	2.67306	3.29444	26.7298	25.3038	0.334641	0.958578	2.67306	2.63319	26.6702	27.4407	0.0149869	0.999975
F13H6.1	WBGene00017430	chrV	6356007	6363034	61.1358	61.6365	4468.1	3213.29	-0.0618764	0.976137	61.1358	60.2461	4466.1	4498.98	0.0454896	0.999975
F13H6.3	WBGene00017431	chrV	6363389	6365656	14.2719	18.5482	425.704	404.254	0.339144	0.954286	14.2719	15.2281	425.32	472.953	-0.0970736	0.999975
F13H6.4	WBGene00017432	chrV	6366415	6368492	0.352807	0.338376	12.8951	7.55176	-0.3582	0.957633	0.352807	0.423366	12.8976	16.053	-0.259664	0.999975
F13H6.5	WBGene00017433	chrV	6372094	6374916	1.62511	2.06101	43.6033	40.1443	0.294495	0.954286	1.62511	2.37677	43.6647	65.6318	-0.531855	0.999975
F13H8.1	WBGene00017434	chrII	6283354	6284696	20.6589	25.2602	275.71	253.522	0.292698	0.957525	20.6589	30.2775	275.405	433.115	-0.59712	0.999975
F13H8.10	WBGene00000259	chrII	6274233	6279661	10.0731	10.3693	514.843	373.783	-0.0481947	0.983518	10.0731	10.0595	514.773	542.548	-0.0197394	0.999975
F13H8.11	WBGene00017443	chrII	6257589	6259967	4.02802	2.70155	140.541	62.0618	-0.76548	0.924966	4.02802	5.7263	140.562	198.505	-0.441892	0.999975
F13H8.12	WBGene00017444	chrII	6262505	6263293	0.428703	1.2575	2.43901	4.69609	1.3589	NA	0.428703	0.306857	2.41363	1.66127	0.594993	0.999975
F13H8.2	WBGene00017435	chrII	6270340	6273974	11.061	9.24153	714.457	401.928	-0.416177	0.945973	11.061	10.2211	715.341	666.435	0.158241	0.999975
F13H8.3	WBGene00017436	chrII	6264029	6265477	1.36429	0.950293	36.2865	14.8798	-0.872344	0.945973	1.36429	1.47036	36.424	37.0098	0.0330583	0.999975
F13H8.4	WBGene00017437	chrII	6260958	6262495	5.00999	4.31818	100.018	58.6739	-0.355739	0.952509	5.00999	5.03367	100.345	106.232	-0.0261682	0.999975
F13H8.5	WBGene00017438	chrII	6252742	6256042	94.5234	65.3307	3193.98	1453.22	-0.722367	0.625439	94.5234	72.2464	3197.91	2464.03	0.432181	0.999975
F13H8.6	WBGene00017439	chrII	6284783	6286838	0.905559	0.618761	15.9866	7.54279	-0.669959	0.9488	0.905559	1.84478	16.2422	32.188	-0.930698	0.999975
F13H8.7	WBGene00017440	chrII	6288381	6290068	82.0923	133.712	1751.56	2210.91	0.749733	0.724564	82.0923	82.4376	1751.39	1827.49	-0.00528785	0.999975
F13H8.8	WBGene00017441	chrII	6265618	6267592	0.386919	0.54239	12.4701	11.1567	0.253174	0.977621	0.386919	0.72224	12.2568	22.3348	-0.809641	0.999975
F13H8.9	WBGene00017442	chrII	6279643	6281071	0.825677	1.02866	18.8845	17.5137	0.305018	0.957633	0.825677	1.4547	19.079	33.1902	-0.742695	0.999975
F14A5.1	WBGene00008778	chrIV	9292278	9293908	0.0364856	0.0649352	NA	NA	NA	NA	0.0364856	0.0596766	0.204043	0.45836	-1.11154	0.999975
F14B4.1	WBGene00008779	chrI	9265942	9270912	1.47104	1.91828	73.1936	61.5495	0.163764	0.976137	1.47104	1.55717	73.0237	75.0974	0.0156761	0.999975
F14B4.2	WBGene00008780	chrI	9271435	9278681	85.4118	54.3015	4161.25	1467.96	-1.08947	NA	85.4118	67.3041	4174.24	3046.97	0.510214	NA
F14B4.3	WBGene00008781	chrI	9280953	9286569	14.0069	7.5286	1257.73	397.308	-1.24875	0.787274	14.0069	10.8578	1261.16	916.561	0.516521	NA
F14B6.1	WBGene00008782	chrI	12216239	12217757	0.0534649	0.238659	0.857074	2.89781	2.1712	NA	0.0534649	0.245929	0.85568	6.0315	-2.7613	0.999975
F14B6.2	WBGene00008783	chrI	12218427	12222208	8.26598	10.905	333.3	362.359	0.534334	0.945973	8.26598	9.49177	332.634	401.42	-0.215103	0.999975
F14B6.3	WBGene00008784	chrI	12230406	12232299	0.0995872	0.359348	2.74993	6.00796	1.54122	0.945973	0.0995872	0.364606	2.68582	9.82808	-1.81547	0.999975
F14B6.4	WBGene00008785	chrI	12236008	12238243	0.163392	0.433287	3.40601	5.99545	1.22952	0.92246	0.163392	0.334345	3.45582	6.91682	-0.945009	0.999975
F14B6.5	WBGene00008786	chrI	12239150	12241799	0.0448348	0.115764	1.81825	2.91226	1.09333	NA	0.0448348	0.0142493	1.83364	1.13842	0.743754	0.999975
F14B6.6	WBGene00008787	chrI	12232679	12235095	2.61992	2.69792	49.653	38.878	0.0608074	0.985519	2.61992	2.43864	49.6669	48.7871	0.0818604	0.999975
F14B8.1	WBGene00003732	chrX	6914246	6921166	7.07054	7.95237	400.035	309.954	0.0456608	0.98246	7.07054	8.38236	400.081	502.309	-0.272208	0.999975
F14B8.2	WBGene00017445	chrX	6904695	6905798	43.6817	76.2391	270.702	347.125	0.772483	0.52247	43.6817	74.6757	270.119	476.805	-0.76373	0.526056
F14B8.3	WBGene00003987	chrX	6901373	6903945	0.958972	0.994813	40.4109	21.032	-0.528422	NA	0.958972	1.01918	40.5751	40.0608	0.074478	NA
F14B8.4	WBGene00017446	chrX	6898611	6899908	23.618	54.9829	96.6917	168.429	1.21441	0.401083	23.618	24.0048	96.5937	102.352	-0.027457	0.999975
F14B8.5	WBGene00017447	chrX	6924750	6928663	30.7917	25.4811	1110.27	648.98	-0.360933	0.92401	30.7917	29.0149	1110.01	1108.68	0.0578017	0.999975
F14B8.6	WBGene00017448	chrX	6929219	6932318	27.3109	29.3953	763.046	622.129	0.119179	0.967167	27.3109	30.5412	763.029	878.389	-0.147046	0.999975
F14B8.7	WBGene00017449	chrX	6921606	6924411	4.18396	2.77769	135.441	68.8883	-0.5616	0.945973	4.18396	2.78742	135.138	92.1236	0.608862	0.999975
F14D12.1	WBGene00017463	chrX	5603730	5609176	4.29267	7.32496	227.116	282.703	0.729597	0.842596	4.29267	4.25633	227.28	236.707	-0.00255807	0.999975
F14D12.2	WBGene00006826	chrX	5593097	5594930	51.6048	36.8267	1432.79	745.306	-0.529189	0.809368	51.6048	39.4532	1432.82	1100.37	0.436948	0.713184
F14D12.4	WBGene00003166	chrX	5575896	5590780	14.1199	13.4465	431.664	272.628	-0.249242	0.954286	14.1199	16.0249	431.406	510.781	-0.187584	0.999975
F14D12.5	WBGene00017464	chrX	5595754	5599295	4.24863	6.99751	169.452	207.238	0.704142	0.876563	4.24863	4.73329	169.256	199.326	-0.179845	0.999975
F14D12.6	WBGene00006411	chrX	5609119	5611215	0.859442	0.840894	20.5356	14.4084	-0.0974885	0.985519	0.859442	0.756435	20.4379	20.0871	0.0810527	0.999975
F14D2.1	WBGene00017450	chrII	3360223	3361357	0.942053	2.14899	NA	NA	NA	NA	0.942053	0.809975	NA	NA	NA	NA
F14D2.11	WBGene00017459	chrII	3341297	3342119	0.54987	0.877382	6.7563	6.59694	0.379299	0.974337	0.54987	0.854439	6.73698	10.9693	-0.647224	0.999975
F14D2.12	WBGene00017460	chrII	3345282	3346374	3.78122	4.64349	61.5605	43.7054	-0.0804584	NA	3.78122	4.48415	61.8712	70.3895	-0.130017	NA
F14D2.13	WBGene00017461	chrII	3343686	3344970	2.02117	4.10074	40.8604	51.1468	0.737676	NA	2.02117	2.74942	40.8391	55.5837	-0.388636	0.999975
F14D2.14	WBGene00017462	chrII	3346822	3347518	0.424932	0.929608	NA	NA	NA	NA	0.424932	0.227651	NA	NA	NA	NA
F14D2.15	WBGene00023427	chrII	3342336	3343556	1.36807	2.79516	9.55816	10.0536	0.486635	0.972769	1.36807	1.7506	9.58379	16.2286	-0.703791	0.999975
F14D2.17	WBGene00077751	chrII	3331891	3334224	0.0525586	0.0189116	1.39165	0.479116	-1.12461	NA	0.0525586	0.051339	1.39171	1.50274	-0.0546532	0.999975
F14D2.2	WBGene00017451	chrII	3359141	3361417	0.878317	0.857235	7.47352	6.3074	0.168992	0.989836	0.878317	0.986969	7.48485	6.36069	0.290865	0.999975
F14D2.4	WBGene00017452	chrII	3350252	3358984	2.50623	3.28921	30.4005	27.5742	0.272956	NA	2.50623	2.6435	30.3916	31.6881	-0.00419198	NA
F14D2.5	WBGene00017453	chrII	3340391	3341217	0.373325	2.15056	1.61153	7.87058	2.70177	0.650712	0.373325	0.864978	1.60329	4.554	-1.45003	0.999975
F14D2.6	WBGene00017454	chrII	3329719	3331809	0.0137224	0	1.08693	0.190934	-2.09539	NA	0.0137224	0.0139963	0.985716	0.968903	0.0808942	0.999975
F14D2.7	WBGene00017455	chrII	3335443	3338659	6.48166	4.69447	200.27	105.688	-0.508408	0.945973	6.48166	9.50847	200.554	314.479	-0.592899	0.999975
F14D2.8	WBGene00017456	chrII	3346747	3349907	0.70566	0.992082	17.9427	14.8191	0.137795	0.98904	0.70566	0.710086	17.8457	18.5239	0.00225934	0.999975
F14D7.1	WBGene00008788	chrV	14288717	14289702	0	0.0653218	0.204022	0.80682	2.39725	NA	0	0	NA	NA	NA	NA
F14D7.10	WBGene00008797	chrV	14308469	14308826	2.07394	17.6822	0.204023	1.09625	2.83951	NA	2.07394	6.4493	0.204043	0.808405	-1.93013	0.999975
F14D7.11	WBGene00008798	chrV	14310479	14311221	1.53729	1.70053	5.45992	6.33604	0.628435	0.958598	1.53729	2.5954	5.523	9.57587	-0.737875	0.999975
F14D7.12	WBGene00045331	chrV	14300003	14300543	4.44153	7.46657	18.5645	26.7396	0.940166	0.945973	4.44153	5.06002	18.6683	21.5249	-0.149342	0.999975
F14D7.14	WBGene00045490	chrV	14309916	14310303	1.05625	6.95155	NA	NA	NA	NA	1.05625	2.66397	NA	NA	NA	NA
F14D7.2	WBGene00008789	chrV	14291765	14293697	4.01429	4.28214	159.6	83.79	-0.515873	NA	4.01429	4.88922	160.262	178.417	-0.0987477	NA
F14D7.3	WBGene00008790	chrV	14296783	14297209	0.441186	0.40364	NA	NA	NA	NA	0.441186	0.589603	NA	NA	NA	NA
F14D7.5	WBGene00008792	chrV	14299164	14299627	0.303583	2.65653	0.732349	5.20011	3.24167	NA	0.303583	0.949599	0.731723	2.16774	-1.51075	0.999975
F14D7.6	WBGene00008793	chrV	14301405	14306429	5.52009	4.90825	59.199	33.6595	-0.400824	0.945973	5.52009	10.13	59.2411	89.496	-0.539149	0.999975
F14D7.7	WBGene00008794	chrV	14306488	14306856	1.89842	16.2697	0.204022	1.80311	3.55742	NA	1.89842	6.15184	0.204044	1.04079	-2.29466	0.999975
F14D7.8	WBGene00008795	chrV	14311866	14312773	1.6851	2.641	22.4199	27.1829	0.691655	0.945973	1.6851	2.034	22.4486	28.4225	-0.28433	0.999975
F14D7.9	WBGene00008796	chrV	14294677	14297207	0.0482608	0.0412697	0.587282	0.314794	-0.485909	NA	0.0482608	0.101465	0.583256	0.675608	-0.155983	0.999975
F14E5.1	WBGene00008799	chrII	8417611	8419703	0.622484	0.301695	17.5735	5.85102	-1.17291	0.945973	0.622484	0.394362	17.2155	10.7954	0.729358	0.999975
F14E5.2	WBGene00008800	chrII	8423899	8429012	52.5802	38.7186	4026.84	2038.32	-0.568533	0.813783	52.5802	44.255	4028.04	3519.81	0.250656	0.999975
F14E5.3	WBGene00008801	chrII	8435295	8437118	0.138842	0.186346	4.45145	3.19439	-0.0650015	NA	0.138842	0.0453172	4.43386	1.69133	1.44648	0.999975
F14E5.4	WBGene00008802	chrII	8429938	8432003	1.7533	1.33735	43.5764	22.5958	-0.533761	0.94422	1.7533	1.33204	43.4985	31.9301	0.502125	0.999975
F14E5.5	WBGene00008803	chrII	8439098	8442101	32.8843	57.6896	559.958	738.294	0.812612	0.898891	32.8843	37.2985	559.122	670.915	-0.206893	0.999975
F14E5.6	WBGene00008804	chrII	8432721	8435054	0.0578438	0.140501	1.7571	2.66211	1.01311	NA	0.0578438	0.0949524	1.71962	2.80639	-0.650555	0.999975
F14E5.8	WBGene00195147	chrII	8420706	8422152	0.451715	0.649111	3.47045	2.99723	0.202243	NA	0.451715	0.556283	3.45621	4.99712	-0.475831	0.999975
F14F11.1	WBGene00008819	chrII	8305693	8321421	6.87136	7.78857	225.789	191.046	0.172675	0.95865	6.87136	7.90547	225.871	277.49	-0.240864	0.999975
F14F11.2	WBGene00008820	chrII	8294782	8295346	134.38	213.766	841.253	1011.59	0.679745	0.89689	134.38	205.625	840.344	1353.81	-0.631896	0.999975
F14F3.1	WBGene00006870	chrX	10505925	10519501	17.4487	23.9246	457.275	395.821	0.205521	0.953645	17.4487	18.8268	457.199	494.373	-0.0567047	0.999975
F14F3.2	WBGene00008805	chrX	10524835	10528375	7.35013	7.47114	334.961	246.076	-0.0311527	0.990009	7.35013	6.42731	335.744	297.61	0.230014	0.999975
F14F3.3	WBGene00008806	chrX	10521737	10524503	8.69347	5.92803	248.848	119.345	-0.646386	0.813783	8.69347	8.32949	248.201	243.857	0.0815493	0.999975
F14F3.4	WBGene00008807	chrX	10520871	10521343	17.1151	13.2042	26.5195	16.9792	-0.229551	0.979212	17.1151	14.3313	26.3851	23.9037	0.198567	0.999975
F14F3.5	WBGene00045480	chrX	10527939	10529189	1.89732	1.33403	11.9236	6.70886	-0.415943	0.959966	1.89732	1.39048	11.9969	9.45552	0.399507	0.999975
F14F4.1	WBGene00008808	chrX	14924962	14928864	0.576413	0.609271	11.3899	9.09	0.0883357	0.990246	0.576413	0.521064	11.4704	12.2955	-0.0441441	0.999975
F14F4.3	WBGene00003411	chrX	14938181	14946249	23.3978	28.0766	2235.99	1852.03	0.141922	0.959966	23.3978	23.4859	2235.56	2326.42	-0.00139975	0.999975
F14F7.1	WBGene00000673	chrIII	13018833	13020130	620.802	1452.13	11928.5	21871	1.28834	0.357686	620.802	1031.28	11917.4	19995.1	-0.690508	0.999975
F14F7.2	WBGene00008809	chrIII	13020907	13023848	0.109749	0.0791376	1.47286	0.493921	-1.16253	NA	0.109749	0.0732538	1.49144	0.944016	0.715899	0.999975
F14F7.3	WBGene00008810	chrIII	13024494	13027911	0.479792	0.49055	12.4646	9.34245	-0.00222519	0.999526	0.479792	0.398917	12.5242	10.254	0.344609	0.999975
F14F7.4	WBGene00008811	chrIII	13028279	13029563	0.464314	1.23371	10.7934	12.9997	0.682057	NA	0.464314	0.267028	10.8099	5.45494	1.04279	0.999975
F14F7.5	WBGene00008812	chrIII	13030818	13036242	0.0546006	0.0649686	3.43147	2.78209	0.111076	NA	0.0546006	0.0568599	3.44464	4.11686	-0.201118	0.999975
F14F8.1	WBGene00006125	chrV	16669317	16671269	0.00790808	0	0.328122	0.190932	-0.367436	NA	0.00790808	0.101901	0.330221	2.07697	-2.5969	0.999975
F14F8.10	WBGene00005788	chrV	16697455	16699751	0	0	NA	NA	NA	NA	0	0.0278109	0.204043	0.630931	-1.57254	0.999975
F14F8.11	WBGene00005789	chrV	16692102	16693810	0.0208682	0	0.512287	0.190933	-1.01015	NA	0.0208682	0	0.511474	0.20377	1.38379	0.999975
F14F8.12	WBGene00008818	chrV	16694815	16696570	0	0.0159907	0.204021	0.314792	1.03942	NA	0	0	NA	NA	NA	NA
F14F8.13	WBGene00023505	chrV	16687505	16689845	0.033284	0	0.587282	0.314794	-0.485909	NA	0.033284	0.0356844	0.582554	1.00375	-0.728856	0.999975
F14F8.14	WBGene00044185	chrV	16666318	16666726	0	0	NA	NA	NA	NA	0	0	NA	NA	NA	NA
F14F8.3	WBGene00008814	chrV	16675831	16677530	0	0.0256112	0.204021	0.314792	1.03942	NA	0	0.0126334	0.204043	0.502404	-1.2439	0.999975
F14F8.4	WBGene00008815	chrV	16677601	16679316	0	0	NA	NA	NA	NA	0	0	NA	NA	NA	NA
F14F8.5	WBGene00005790	chrV	16685360	16687062	0	0	NA	NA	NA	NA	0	0.00881043	0.204042	0.331132	-0.642465	0.999975
F14F8.6	WBGene00005791	chrV	16680259	16682635	0	0.0137779	0.204021	0.314792	1.03942	NA	0	0.0166233	0.204043	0.588799	-1.47283	0.999975
F14F8.7	WBGene00005783	chrV	16683164	16684857	0	0	NA	NA	NA	NA	0	0.0104889	0.204042	0.331132	-0.642465	0.999975
F14F8.8	WBGene00008816	chrV	16671600	16672165	6.6753	45.7972	10.1352	79.2146	3.38012	0.474619	6.6753	22.0608	10.1637	37.3612	-1.82205	0.999975
F14F8.9	WBGene00008817	chrV	16667669	16668552	0	0	NA	NA	NA	NA	0	0	NA	NA	NA	NA
F14F9.1	WBGene00005347	chrV	5151164	5152967	0.188283	0.115772	3.05074	1.97016	-0.217111	NA	0.188283	0.300827	3.09343	5.48583	-0.770428	0.999975
F14F9.2	WBGene00017465	chrV	5144815	5145766	0.232238	1.73901	3.3057	22.1039	3.15501	NA	0.232238	0.877655	3.47447	12.9571	-1.8428	0.999975
F14F9.3	WBGene00017466	chrV	5138179	5141473	0.119121	0.256385	4.3016	6.45635	0.999581	0.951787	0.119121	0.172429	4.30819	8.71034	-0.959575	0.999975
F14F9.4	WBGene00017467	chrV	5132725	5137085	2.02046	6.76367	107.782	263.733	1.7047	0.357686	2.02046	1.71911	107.631	100.883	0.149484	0.999975
F14F9.5	WBGene00017468	chrV	5127077	5130066	3.09107	2.23041	68.4149	33.9312	-0.597963	0.945973	3.09107	2.60676	68.4873	57.2932	0.313548	0.999975
F14F9.6	WBGene00017469	chrV	5146163	5150449	0.0587054	0.301054	0.34585	4.14517	3.99695	NA	0.0587054	0.319422	0.341889	2.53569	-2.83471	0.999975
F14F9.7	WBGene00005346	chrV	5142284	5143783	0.38926	0.272598	8.1084	4.13266	-0.558612	0.957525	0.38926	0.680065	8.1661	14.2533	-0.747504	0.999975
F14F9.8	WBGene00044536	chrV	5130302	5131526	41.9895	149.33	166.065	492.871	1.9832	0.260196	41.9895	79.1473	165.542	335.03	-0.961021	0.999975
F14H12.1	WBGene00000738	chrX	4353592	4354786	4.94956	16.3831	126.293	230.767	1.2834	NA	4.94956	4.2055	126.58	109.842	0.260692	0.999975
F14H12.2	WBGene00017470	chrX	4350472	4352719	0.0991043	0.133095	1.72631	1.50731	0.218013	NA	0.0991043	0.197892	1.82107	3.08146	-0.702749	0.999975
F14H12.3	WBGene00017471	chrX	4344226	4345626	4.82964	7.49169	71.5844	87.964	0.711001	0.945973	4.82964	5.11707	71.8559	74.8795	-0.00339014	0.999975
F14H12.4	WBGene00017472	chrX	4339619	4343676	23.1387	27.803	173.072	155.381	0.25817	0.954286	23.1387	22.9101	172.942	169.563	0.0845453	0.999975
F14H12.6	WBGene00017473	chrX	4357031	4357470	1.75582	1.61169	7.54087	4.72345	-0.261155	0.978136	1.75582	1.64985	7.51794	6.82973	0.194582	0.999975
F14H12.7	WBGene00017474	chrX	4361846	4362262	0.501168	0.652375	2.1642	1.49814	-0.116922	NA	0.501168	0.235849	2.16149	0.776523	1.533	0.999975
F14H12.8	WBGene00017475	chrX	4362734	4364619	0.709468	1.35343	12.741	16.4967	0.786436	0.945973	0.709468	0.794987	12.915	15.5028	-0.207404	0.999975
F14H3.1	WBGene00005598	chrV	16072744	16073936	0	0	NA	NA	NA	NA	0	0.00986258	0.204042	0.331132	-0.642465	0.999975
F14H3.10	WBGene00008829	chrV	16069217	16071239	0.185618	0.460742	5.68401	9.37146	1.1351	0.945973	0.185618	0.209762	5.68661	7.81879	-0.403302	0.999975
F14H3.11	WBGene00008830	chrV	16071415	16072680	1.72863	1.69188	32.1494	22.091	-0.127597	0.989474	1.72863	2.06206	31.9943	39.3036	-0.240775	0.999975
F14H3.12	WBGene00008831	chrV	16074092	16075301	2.4839	6.24167	16.3438	29.6265	1.27188	0.610054	2.4839	1.51209	16.3523	9.95504	0.772074	0.999975
F14H3.14	WBGene00045513	chrV	16062640	16062868	0	0	0.204022	0.820581	2.42165	NA	0	0	0.204043	1.07468	-2.34089	0.999975
F14H3.2	WBGene00008821	chrV	16049471	16051534	0.0347511	0.072054	1.18538	1.74356	0.970416	NA	0.0347511	0.0146925	1.16901	1.37103	-0.1739	0.999975
F14H3.3	WBGene00008822	chrV	16051900	16053433	2.37374	1.38042	58.7116	16.8934	-1.38345	NA	2.37374	2.17552	58.9856	49.2046	0.317645	NA
F14H3.4	WBGene00008823	chrV	16053877	16055051	2.52584	2.6095	57.9766	29.3555	-0.568107	NA	2.52584	2.61256	58.225	54.7838	0.143966	NA
F14H3.5	WBGene00008824	chrV	16055794	16057017	3.33612	1.6129	75.6681	17.8502	-1.67001	NA	3.33612	5.00206	76.0072	104.995	-0.410044	NA
F14H3.6	WBGene00008825	chrV	16057301	16058872	30.6682	26.4173	780.173	327.845	-0.837043	NA	30.6682	46.5408	783.682	1080.97	-0.407913	NA
F14H3.7	WBGene00008826	chrV	16059760	16062073	0.108848	0.040176	2.52085	1.90647	0.0107302	NA	0.108848	0.105796	2.57213	2.56837	0.0581856	0.999975
F14H3.9	WBGene00008828	chrV	16067928	16068743	0.0329108	0.033198	0.35076	0.314793	0.257655	NA	0.0329108	0	0.350432	0.203769	0.838272	0.999975
F14H8.1	WBGene00008832	chrV	15011852	15014205	20.8473	28.7885	498.748	533.423	0.510702	0.945973	20.8473	19.6565	497.892	491.658	0.0742515	0.999975
F14H8.2	WBGene00008833	chrV	15019206	15020308	0.753146	1.00071	13.1073	14.4598	0.555408	0.945973	0.753146	0.903271	13.1451	15.336	-0.166321	0.999975
F14H8.4	WBGene00008834	chrV	15023846	15024971	0.911012	1.33518	9.0675	11.3162	0.733349	0.945973	0.911012	1.44571	9.04672	15.9659	-0.763456	0.999975
F14H8.5	WBGene00008835	chrV	15021014	15022032	0.123706	0.0524775	1.22026	0.479267	-0.934551	NA	0.123706	0.189286	1.24594	2.08775	-0.68864	0.999975
F14H8.6	WBGene00000562	chrV	15025722	15031616	0.558234	0.485114	21.863	14.3016	-0.198583	0.974337	0.558234	0.67704	22.0015	27.5249	-0.267062	0.999975
F14H8.8	WBGene00077582	chrV	15029470	15030111	0.683027	0.282907	1.11577	0.314795	-1.41181	NA	0.683027	0	1.10212	0.341597	1.74599	0.999975
F15A2.1	WBGene00000757	chrX	13469386	13470403	90.5821	199.232	2243.25	2349.13	0.480272	NA	90.5821	123.132	2253.25	2744.73	-0.228585	NA
F15A2.2	WBGene00006610	chrX	13472086	13475831	4.25565	3.09798	158.466	85.9588	-0.468725	0.895113	4.25565	4.65982	158.895	180.666	-0.129178	0.999975
F15A2.3	WBGene00005129	chrX	13482579	13484843	0.294739	0.311894	6.33612	4.65124	-0.0322501	0.995473	0.294739	0.362979	6.26835	7.49414	-0.201603	0.999975
F15A2.4	WBGene00005128	chrX	13478552	13481735	0.0200255	0.025391	0.350761	0.491745	0.901155	NA	0.0200255	0.0097895	0.349289	0.540991	-0.57511	0.999975
F15A2.5	WBGene00001164	chrX	13475841	13477388	1.88236	0.921369	36.5503	8.7226	-1.65332	NA	1.88236	0.695863	36.6279	11.6971	1.70287	NA
F15A2.6	WBGene00004719	chrX	13487493	13500580	7.5603	8.68883	507.958	429.3	0.171011	0.966112	7.5603	8.20302	507.71	575.93	-0.125814	0.999975
F15A2.7	WBGene00008836	chrX	13489754	13490063	0	0.254545	0.204021	0.314792	1.03942	NA	0	0.0735008	0.204042	0.331132	-0.642465	0.999975
F15A4.1	WBGene00008837	chrII	12457510	12459446	0.0145754	0.0147027	0.35076	0.314793	0.257655	NA	0.0145754	0.00886955	0.350434	0.458362	-0.331267	0.999975
F15A4.10	WBGene00008844	chrII	12484475	12485096	8.06131	7.85129	43.1518	21.2082	-0.611063	NA	8.06131	11.6407	43.3691	57.6022	-0.353384	NA
F15A4.11	WBGene00044323	chrII	12459707	12460485	16.8997	19.4381	131.778	113.069	0.192823	0.952871	16.8997	19.4005	132.134	156.423	-0.187371	0.999975
F15A4.12	WBGene00044322	chrII	12460576	12461406	27.1069	31.6491	124.727	114.304	0.287837	0.958598	27.1069	30.2723	124.613	142.566	-0.138109	0.999975
F15A4.13	WBGene00008847	chrII	12482866	12484215	0.12966	0.0954535	2.07502	1.19468	-0.382766	NA	0.12966	0.0959391	2.06584	1.9266	0.156748	0.999975
F15A4.2	WBGene00008838	chrII	12462464	12464018	0.382821	0.470083	6.0587	5.26014	0.209828	0.98111	0.382821	0.463762	6.084	7.97104	-0.333672	0.999975
F15A4.3	WBGene00008839	chrII	12465807	12467455	0.0183282	0.0148522	0.724857	0.314795	-0.78955	NA	0.0183282	0.0771443	0.638934	1.66341	-1.32433	0.999975
F15A4.4	WBGene00005173	chrII	12467667	12469305	0	0	NA	NA	NA	NA	0	0.0204898	0.204043	0.588799	-1.47283	0.999975
F15A4.5	WBGene00008840	chrII	12469309	12471147	6.56987	8.44026	88.8469	93.6829	0.490199	0.949003	6.56987	8.89872	88.6596	126.983	-0.46221	0.999975
F15A4.6	WBGene00008841	chrII	12471740	12473024	121.933	213.394	801.136	1132.33	0.91291	0.853361	121.933	203.389	801.015	1369.96	-0.718155	0.999975
F15A4.7	WBGene00005174	chrII	12473641	12475170	0.0347976	0.0534992	0.637999	0.519002	0.11592	NA	0.0347976	0.111751	0.672516	2.05896	-1.5582	0.999975
F15A4.8	WBGene00008842	chrII	12475273	12478862	0.0827568	0.292544	4.3958	9.91443	1.58714	0.916936	0.0827568	0.918815	4.36658	48.8936	-3.42899	0.392736
F15A4.9	WBGene00008843	chrII	12479238	12480846	0.157114	0.136165	4.36141	2.35531	-0.475141	NA	0.157114	0.15863	4.3574	4.06242	0.157204	0.999975
F15A8.1	WBGene00017476	chrX	4440879	4441659	0.088057	0.128369	0.722465	1.07035	0.980818	NA	0.088057	0.158505	0.728367	1.24861	-0.721514	0.999975
F15A8.4	WBGene00017477	chrX	4408113	4409038	1.8715	3.08891	8.35683	10.5108	0.744576	0.945973	1.8715	2.27448	8.41141	9.87288	-0.175049	0.999975
F15A8.5	WBGene00001052	chrX	4411354	4416054	5.87826	6.8498	137.724	128.059	0.308765	0.954286	5.87826	7.45439	137.614	184.115	-0.363908	0.999975
F15A8.6	WBGene00017478	chrX	4430840	4434477	6.10329	6.62244	220.059	181.358	0.134685	0.974337	6.10329	6.23961	219.445	231.95	-0.0238854	0.999975
F15B10.1	WBGene00017480	chrIV	6603960	6606179	68.0015	49.897	1437.26	719.875	-0.583769	0.865674	68.0015	70.0767	1436.1	1528.08	-0.033497	0.999975
F15B10.2	WBGene00001090	chrIV	6607365	6613342	5.88319	5.08001	378.268	206.969	-0.456258	0.945973	5.88319	5.48315	378.981	358.687	0.135477	0.999975
F15B10.3	WBGene00017481	chrIV	6602668	6603966	0.757209	1.27237	9.61176	9.47573	0.393171	0.959966	0.757209	0.765543	9.64769	9.22372	0.12091	0.999975
F15B9.1	WBGene00001387	chrV	12996802	12997509	86.6347	135.71	831.367	969.705	0.635796	0.945973	86.6347	93.4789	830.046	918.888	-0.0906228	0.999975
F15B9.10	WBGene00045418	chrV	13006954	13008910	36.8004	43.1001	869.605	727.089	0.155507	0.947937	36.8004	37.828	868.941	894.804	0.0137601	0.999975
F15B9.11	WBGene00138724	chrV	12992642	12992972	8.24862	6.94112	22.3978	14.2665	-0.236989	0.962306	8.24862	8.33869	22.4448	23.755	-0.0257799	0.999975
F15B9.2	WBGene00001388	chrV	12998409	12999644	0.495886	3.56412	6.36297	31.3489	2.71437	0.209272	0.495886	0.452193	6.45406	5.18499	0.371942	0.999975
F15B9.3	WBGene00001389	chrV	12995585	12996821	26.3941	12.2742	109.715	38.8942	-1.0824	0.898891	26.3941	26.4023	109.606	109.364	0.0592603	0.999975
F15B9.4	WBGene00008848	chrV	13002326	13006973	12.5608	8.05007	1256.89	441.283	-1.09634	NA	12.5608	11.0826	1261.35	1047.96	0.323462	NA
F15B9.5	WBGene00008849	chrV	13010267	13013271	1.9099	3.57291	18.9058	16.2303	0.193589	0.976137	1.9099	1.98224	18.905	15.1635	0.374237	0.999975
F15B9.6	WBGene00008850	chrV	13014126	13016639	2.71762	3.2498	77.4428	71.8389	0.305368	0.956507	2.71762	3.21329	77.4489	97.7393	-0.27962	0.999975
F15B9.7	WBGene00001475	chrV	13019052	13033389	4.55877	3.36153	727.937	390.395	-0.485143	0.945973	4.55877	3.73641	727.357	625.123	0.274598	0.999975
F15B9.8	WBGene00008851	chrV	12988516	12992171	64.7592	63.5163	549.631	403.037	-0.0338154	0.992275	64.7592	51.3642	549.25	450.443	0.342194	0.999975
F15B9.9	WBGene00001109	chrV	12993164	12994607	0.870113	0.912417	22.2688	16.2501	-0.0408365	0.991095	0.870113	0.614069	22.1518	15.9005	0.534426	0.999975
F15C11.1	WBGene00004773	chrI	7038896	7048833	35.8792	35.895	1940.96	1330.13	-0.131472	0.971184	35.8792	42.3491	1939.81	2461.66	-0.287642	0.999975
F15C11.2	WBGene00008852	chrI	7021980	7029075	143.188	125.948	5244.68	3273.9	-0.266109	0.952818	143.188	135.095	5250.56	4918.55	0.150313	0.999975
F15D3.1	WBGene00001131	chrI	11526908	11557783	47.8839	47.809	6894.23	3838.4	-0.43115	0.945973	47.8839	40.0923	6887.91	5602.33	0.354114	0.999975
F15D3.2	WBGene00008853	chrI	11560612	11564378	0.215004	0.0248697	4.99805	0.487812	-2.94323	NA	0.215004	0.0259802	5.02865	0.537381	3.28223	0.999975
F15D3.3	WBGene00000642	chrI	11559436	11560556	7.1624	14.3815	1.08578	0.314796	-1.37251	NA	7.1624	7.49454	1.0893	1.76571	-0.640771	0.999975
F15D3.4	WBGene00008854	chrI	11565228	11570794	0.154997	0.31409	10.0883	10.7682	0.507828	0.976259	0.154997	0.111917	10.1722	6.79536	0.638081	0.999975
F15D3.5	WBGene00008855	chrI	11570876	11571221	0.340427	1.06763	0.674443	1.57379	1.63621	NA	0.340427	0.209991	0.804716	0.546259	0.614968	0.999975
F15D3.6	WBGene00008856	chrI	11572080	11577481	83.6145	115.84	1335.03	1298.32	0.37351	0.945973	83.6145	76.8879	1335.99	1206.3	0.203393	0.999975
F15D3.7	WBGene00008857	chrI	11578629	11579603	165.418	236.682	2235.19	2572.13	0.6163	0.945973	165.418	176.887	2234.16	2493.1	-0.102135	0.999975
F15D3.8	WBGene00008858	chrI	11579847	11581977	0.524224	0.397972	9.15342	5.41735	-0.342988	0.959966	0.524224	0.594158	9.17334	9.79759	-0.0389048	0.999975
F15D3.9	WBGene00077557	chrI	11557976	11558636	0.790717	5.03641	1.79036	8.79955	2.71092	0.380044	0.790717	1.57012	1.78252	3.97269	-1.10012	0.999975
F15D4.1	WBGene00000274	chrII	13200092	13215640	5.18069	5.43895	610.113	413.777	-0.146488	0.977519	5.18069	4.6974	611.029	557.588	0.188117	0.999975
F15D4.2	WBGene00008859	chrII	13216019	13216695	16.0698	32.3105	132.881	196.794	0.980279	0.275018	16.0698	20.184	133.342	171.09	-0.303556	0.999975
F15D4.3	WBGene00008860	chrII	13237044	13237838	140.426	110.239	1408.36	817.855	-0.370369	0.945973	140.426	132.672	1407.97	1354.75	0.111663	0.999975
F15D4.4	WBGene00008861	chrII	13239178	13243045	3.45617	4.31503	124.282	114.942	0.301022	0.949493	3.45617	3.74026	124.643	137.655	-0.0871796	0.999975
F15D4.5	WBGene00008862	chrII	13245359	13247706	1.51914	18.0911	46.7596	424.616	3.59656	0.00022663	1.51914	3.06061	46.7427	95.5662	-0.975684	0.999975
F15D4.6	WBGene00008863	chrII	13249022	13249988	2.18912	3.35473	9.2619	11.8945	0.774647	0.954286	2.18912	1.02682	9.29321	6.33221	0.609542	0.999975
F15D4.8	WBGene00001459	chrII	13235235	13237282	124.908	243.319	952.363	1471.64	1.04158	0.708907	124.908	179.881	951.858	1446.07	-0.547243	0.999975
F15E11.1	WBGene00017490	chrV	2329442	2329953	425.245	90.2101	185.192	8.64e-06	-23.9389	NA	425.245	354.844	185.935	0.186204	10.0198	NA
F15E11.10	WBGene00017496	chrV	2345674	2348177	0	0.0100037	NA	NA	NA	NA	0	0.0212646	0.204042	0.343882	-0.696972	0.999975
F15E11.11	WBGene00017497	chrV	2331914	2333685	0.116254	0.0954318	NA	NA	NA	NA	0.116254	0.0685479	NA	NA	NA	NA
F15E11.12	WBGene00017498	chrV	2326677	2327261	59.2412	8.2115	423.697	40.5696	-2.97083	0.0219032	59.2412	64.7883	424.426	479.013	-0.118478	0.999975
F15E11.13	WBGene00017499	chrV	2330427	2330929	376.598	92.817	6.92055	0.902759	-2.52474	NA	376.598	417.129	7.17266	7.21714	0.0471559	0.999975
F15E11.14	WBGene00017500	chrV	2323012	2323523	425.667	90.2101	2.23025	0.190934	-3.13232	NA	425.667	355.48	2.29917	47.6225	-4.31638	NA
F15E11.15	WBGene00017501	chrV	2324508	2326846	135.193	8.47128	1220.01	49.4712	-4.21042	6.95e-07	135.193	108.098	1222.16	1006.68	0.335911	0.999975
F15E11.2	WBGene00017491	chrV	2334911	2336250	0.0407347	0.0073559	0.512287	0.190933	-1.01015	NA	0.0407347	0.0199867	0.51158	0.343769	0.629594	0.999975
F15E11.3	WBGene00017492	chrV	2336549	2338637	0.0089924	0	0.328122	0.190932	-0.367436	NA	0.0089924	0.0213161	0.32834	0.458361	-0.425221	0.999975
F15E11.4	WBGene00017493	chrV	2339565	2341407	0.279491	0.181809	7.05906	3.23634	-0.711376	0.957525	0.279491	0.390567	7.15525	8.75371	-0.234817	0.999975
F15E11.5	WBGene00017494	chrV	2342016	2344507	0.0305515	0	0.350759	0.190932	-0.463682	NA	0.0305515	0.0693045	0.349267	0.867418	-1.25632	0.999975
F15E6.1	WBGene00017482	chrIV	4307751	4317253	10.7789	7.95645	1006.49	330.465	-1.19302	NA	10.7789	9.7587	1010.41	789.162	0.412628	NA
F15E6.10	WBGene00044479	chrIV	4292861	4293607	0.807298	3.63521	4.82038	19.2705	2.41291	0.353789	0.807298	2.0382	4.83559	13.2597	-1.39921	0.999975
F15E6.2	WBGene00017483	chrIV	4301300	4304426	47.4571	49.9178	1187.11	907.958	0.026979	0.991089	47.4571	41.5166	1187.53	1056.06	0.225344	0.999975
F15E6.3	WBGene00017484	chrIV	4294869	4295678	21.0107	144.674	130.53	763.272	2.96155	0.00326655	21.0107	23.4861	130.566	154.154	-0.183518	0.999975
F15E6.4	WBGene00017485	chrIV	4291454	4292102	28.1633	111.501	66.3451	195.791	1.97499	0.160346	28.1633	26.5725	65.9637	64.7423	0.0830396	0.999975
F15E6.5	WBGene00017486	chrIV	4289559	4290054	0.135574	0.269186	0.869456	1.14864	0.815479	NA	0.135574	0.097409	0.864765	0.591346	0.60438	0.999975
F15E6.6	WBGene00017487	chrIV	4278863	4284113	3.49368	2.27996	276.608	137.335	-0.596407	0.787274	3.49368	2.67504	276.413	219.302	0.38998	0.999975
F15E6.7	WBGene00005715	chrIV	4285414	4288425	0.253484	0.245235	3.78465	3.49314	0.298099	NA	0.253484	0.0746427	3.80314	1.38919	1.50902	0.999975
F15E6.8	WBGene00017488	chrIV	4290288	4290566	2.00747	11.1187	4.85704	15.8335	2.11857	0.505102	2.00747	4.42533	4.76398	6.74189	-0.444913	0.999975
F15E6.9	WBGene00017489	chrIV	4293612	4299076	0.976797	1.11948	37.355	33.2664	0.246502	0.962083	0.976797	0.921468	37.3701	38.0711	0.0292621	0.999975
F15G9.1	WBGene00008865	chrX	9705585	9708507	29.3607	42.3854	381.582	388.392	0.439254	0.945973	29.3607	36.8595	381.451	485.811	-0.292821	0.999975
F15G9.2	WBGene00008866	chrX	9713091	9713655	0	0.0608745	0.204021	0.314792	1.03942	NA	0	0.0766208	0.204043	0.542429	-1.35449	0.999975
F15G9.3	WBGene00008867	chrX	9710171	9711474	0.0670805	0.160509	1.31685	1.48288	0.585053	NA	0.0670805	0.104586	1.33314	3.71063	-1.42076	0.999975
F15G9.4	WBGene00001863	chrX	9717567	9753706	22.5529	30.7239	4841.68	2618.81	-0.472864	0.945973	22.5529	25.4549	4839.3	3514.74	0.517458	0.999975
F15G9.5	WBGene00008868	chrX	9733236	9737692	8.42034	7.65787	132.067	85.4401	-0.214553	0.957214	8.42034	8.15259	132.326	131.52	0.0648822	0.999975
F15G9.6	WBGene00008869	chrX	9709698	9713048	1.21085	0.810694	8.19143	4.66947	-0.397123	0.974815	1.21085	1.49681	8.37628	10.905	-0.324538	0.999975
F15H10.1	WBGene00000601	chrV	10423883	10425069	176.079	330.664	843.21	1786.69	1.49706	0.640148	176.079	159.595	844.46	980.902	-0.160005	0.999975
F15H10.10	WBGene00044014	chrV	10415878	10417002	0.0713144	0.0204749	0.924666	0.314795	-1.14078	NA	0.0713144	0	0.919277	0.203771	2.22963	0.999975
F15H10.12	WBGene00195181	chrV	10409739	10410068	0	0	0.204022	0.519977	1.76346	NA	0	0.198854	0.204042	0.343882	-0.696972	0.999975
F15H10.2	WBGene00000602	chrV	10420866	10421869	147.054	257.567	291.168	512.431	1.22924	0.823121	147.054	131.977	290.77	289.715	0.0613164	0.999975
F15H10.3	WBGene00000144	chrV	10425338	10426363	5.07191	5.88012	80.2548	50.1635	-0.264214	NA	5.07191	5.01577	80.6639	74.5306	0.170165	NA
F15H10.4	WBGene00008871	chrV	10426609	10428708	0.149648	0.228439	4.5289	4.0933	0.267838	0.985519	0.149648	0.062025	4.57665	3.29423	0.530425	0.999975
F15H10.5	WBGene00008872	chrV	10417697	10419030	0.0100458	0.039474	0.328124	0.627887	1.35	NA	0.0100458	0	0.32834	0.458361	-0.425221	0.999975
F15H10.6	WBGene00008873	chrV	10410216	10412126	0	0.0144027	0.204021	0.314792	1.03942	NA	0	0.0222119	0.204043	0.45836	-1.11154	0.999975
F15H10.7	WBGene00008874	chrV	10403160	10406401	0.312242	0.235837	14.7475	7.17996	-0.624683	0.945973	0.312242	0.250547	14.6693	12.419	0.296326	0.999975
F15H10.8	WBGene00008875	chrV	10401433	10402804	4.43253	1.56396	91.6649	21.8319	-1.6562	0.639893	4.43253	3.30876	90.8041	69.4595	0.44266	0.999975
F15H10.9	WBGene00044013	chrV	10413308	10414669	0.0213713	0	0.350759	0.190932	-0.463682	NA	0.0213713	0.0346017	0.349289	0.540991	-0.57511	0.999975
F15H9.1	WBGene00008870	chrI	12157141	12158703	0.0271589	0.169498	0.627513	2.70771	2.52309	NA	0.0271589	0.0170216	0.62508	0.343275	0.920751	0.999975
F15H9.2	WBGene00005527	chrI	12151011	12154324	0	0.0392349	0.204022	0.859474	2.48846	NA	0	0.0372275	0.204044	1.13032	-2.41371	0.999975
F15H9.3	WBGene00005529	chrI	12143997	12146968	0	0.0756889	0.35076	0.314793	0.257655	NA	0	0.0423995	0.350435	0.546257	-0.584359	0.999975
F15H9.4	WBGene00005528	chrI	12148070	12150732	0.0452448	0.0317835	1.00959	0.190934	-1.98888	NA	0.0452448	0.0231609	0.999517	0.54626	0.927719	0.999975
F16A11.1	WBGene00008876	chrI	9393936	9404017	18.7174	22.4252	1033.38	778.386	0.00492247	0.998161	18.7174	19.816	1034.57	1054.52	0.0285171	0.999975
F16A11.2	WBGene00008877	chrI	9390826	9393087	6.82264	6.42878	231.281	142.099	-0.289014	0.957633	6.82264	5.64427	231.746	192.561	0.3233	0.999975
F16A11.3	WBGene00008878	chrI	9364165	9390086	20.6818	16.3766	2403.09	1152.26	-0.646685	0.945973	20.6818	17.7743	2406.68	2033.1	0.299434	0.999975
F16B12.1	WBGene00008879	chrX	14085438	14089512	0.336509	0.292671	12.9302	10.2507	0.0787094	0.989836	0.336509	0.596445	13.0136	23.5859	-0.801833	0.999975
F16B12.2	WBGene00001106	chrX	14090319	14095421	0	0.0442068	0.328124	0.625885	1.34539	NA	0	0.016606	0.32845	0.632295	-0.888848	0.999975
F16B12.4	WBGene00008880	chrX	14095673	14098595	8.34779	9.49438	188.572	158.34	0.161648	0.961368	8.34779	9.00614	188.53	211.736	-0.111399	0.999975
F16B12.5	WBGene00008881	chrX	14100485	14101499	0.028896	0.044981	0.35076	0.314793	0.257655	NA	0.028896	0.0175841	0.350433	0.331133	0.137803	0.999975
F16B12.6	WBGene00008882	chrX	14102289	14107846	12.5177	14.1651	1132.28	904.396	0.0895309	0.9772	12.5177	12.2553	1132.64	1141.45	0.0449001	0.999975
F16B12.7	WBGene00008883	chrX	14108475	14109645	0	0.268611	0.204024	4.61438	4.91306	NA	0	0.0516651	0.204043	1.2398	-2.54709	0.999975
F16B12.8	WBGene00008884	chrX	14111193	14113378	0.125757	0.205757	2.58315	3.08393	0.669371	NA	0.125757	0.055464	2.57966	1.54562	0.795069	0.999975
F16B3.1	WBGene00001171	chrV	1289372	1299332	4.27985	4.90889	269.147	232.244	0.200987	0.969616	4.27985	3.9615	268.808	260.346	0.102222	0.999975
F16B3.2	WBGene00017502	chrV	1315104	1315911	0.327361	0.97178	3.2335	6.58599	1.44004	0.851731	0.327361	0.464147	3.24198	4.87114	-0.531308	0.999975
F16B3.3	WBGene00044774	chrV	1315644	1317919	10.256	12.667	102.343	95.4526	0.313176	0.956137	10.256	11.8644	102.185	123.261	-0.214463	0.999975
F16B4.1	WBGene00017503	chrV	1610334	1612747	2.19605	2.36889	53.0978	42.8118	0.103089	0.979212	2.19605	1.99893	52.9579	50.6126	0.121424	0.999975
F16B4.10	WBGene00017511	chrV	1612802	1614826	0.0425793	0.059107	0.624126	0.518964	0.147532	NA	0.0425793	0.0481655	0.625537	1.02686	-0.659002	0.999975
F16B4.11	WBGene00017512	chrV	1615762	1617942	1.71854	1.2109	39.5029	22.947	-0.369917	0.954185	1.71854	1.0837	39.313	26.5575	0.621961	0.999975
F16B4.12	WBGene00003707	chrV	1619193	1621536	3.30732	3.76117	91.8538	77.085	0.160845	0.976137	3.30732	3.19914	91.4831	89.2661	0.0914668	0.999975
F16B4.2	WBGene00017504	chrV	1601013	1603916	1.07098	1.46722	20.523	21.1404	0.456499	0.945973	1.07098	1.25216	20.5284	25.1786	-0.238502	0.999975
F16B4.3	WBGene00017505	chrV	1596143	1598689	0	0	NA	NA	NA	NA	0	0.0085119	0.204043	0.45836	-1.11154	0.999975
F16B4.4	WBGene00017506	chrV	1594111	1594665	218.646	588.519	904.997	1879.77	1.46831	0.135229	218.646	312.156	904.136	1324.87	-0.49517	0.999975
F16B4.5	WBGene00017507	chrV	1589326	1591787	7.57316	11.8723	29.8657	35.4215	0.659871	0.945973	7.57316	13.1602	30.1657	46.7308	-0.575391	0.999975
F16B4.6	WBGene00017508	chrV	1587205	1589151	1.72324	2.17754	22.5359	19.6744	0.217829	0.976137	1.72324	2.0269	22.924	27.199	-0.190617	0.999975
F16B4.7	WBGene00017509	chrV	1585714	1586036	1.11387	14.7121	3.18106	29.1269	3.6085	0.0378893	1.11387	4.93547	3.20582	8.2107	-1.30074	0.999975
F16B4.8	WBGene00000387	chrV	1577689	1584934	22.509	21.921	737.844	460.275	-0.267087	0.953645	22.509	19.4042	739.318	630.362	0.28609	0.999975
F16B4.9	WBGene00017510	chrV	1603931	1607846	0.876328	0.811886	21.251	13.6229	-0.227767	0.973459	0.876328	0.940905	21.4385	23.0966	-0.0514073	0.999975
F16C3.1	WBGene00008885	chrI	10147339	10149878	1.78559	0.93048	40.5595	14.8397	-1.03685	0.689336	1.78559	1.76238	40.5682	39.9994	0.0764437	0.999975
F16C3.2	WBGene00008886	chrI	10150273	10155088	7.70564	25.6175	140.248	344.634	1.71082	0.24134	7.70564	11.9003	139.794	233.661	-0.685041	0.999975
F16C3.3	WBGene00023415	chrI	10155273	10158187	4.19441	4.90426	81.2727	68.673	0.170708	0.969778	4.19441	4.03852	81.1428	79.0477	0.0938146	0.999975
F16C3.4	WBGene00044243	chrI	10158940	10160367	0.0627765	0.195781	1.177	2.33194	1.40015	NA	0.0627765	0.0656563	1.21173	1.24039	0.022355	0.999975
F16D3.1	WBGene00006531	chrI	8353403	8357822	2.75994	2.98941	64.8562	53.6094	0.138976	0.983518	2.75994	2.48579	64.869	62.3514	0.113183	0.999975
F16D3.2	WBGene00004684	chrI	8358247	8363854	27.1615	20.7562	1578.74	726.918	-0.705177	0.945973	27.1615	26.824	1582.6	1520.12	0.114191	0.999975
F16D3.4	WBGene00008887	chrI	8363947	8369911	6.17159	5.44009	548.97	300.783	-0.45427	0.952509	6.17159	5.98887	549.59	532.846	0.100712	0.999975
F16D3.6	WBGene00008889	chrI	8375483	8377559	0.0704576	0.038791	0.328123	0.314793	0.353903	NA	0.0704576	0.068532	0.328441	0.606253	-0.828212	0.999975
F16D3.7	WBGene00008890	chrI	8384973	8386972	1.33855	1.79969	37.204	36.2235	0.375202	0.953645	1.33855	1.24626	37.2364	36.7145	0.0764367	0.999975
F16F9.1	WBGene00017513	chrX	8447220	8450353	17.4487	24.8394	277.694	293.316	0.492694	0.903623	17.4487	25.2903	277.47	403.607	-0.484546	0.999975
F16F9.2	WBGene00001068	chrX	8450324	8455587	61.2771	30.4742	4808.09	1819.62	-0.988091	0.545182	61.2771	48.4303	4809.79	3944.45	0.342227	0.999975
F16F9.3	WBGene00017514	chrX	8457584	8459787	5.79991	2.12699	55.6971	19.6833	-1.08689	0.85482	5.79991	4.7988	55.6381	59.325	-0.0364932	0.999975
F16F9.4	WBGene00017515	chrX	8459768	8463277	9.97057	11.7895	258.924	222.088	0.192342	0.945973	9.97057	9.68882	258.762	256.48	0.068851	0.999975
F16F9.5	WBGene00003174	chrX	8465776	8470203	1.94905	2.01582	84.7926	66.1767	0.0561194	0.990966	1.94905	1.7993	84.7371	82.7819	0.0897531	0.999975
F16G10.1	WBGene00017516	chrII	2401179	2404664	0	0	NA	NA	NA	NA	0	0.021493	0.204042	0.331132	-0.642465	0.999975
F16G10.10	WBGene00017525	chrII	2389586	2390999	0	0	NA	NA	NA	NA	0	0	0.204042	0.331132	-0.642465	0.999975
F16G10.11	WBGene00017526	chrII	2391649	2393926	0.0166492	0.0637025	0.204021	0.314792	1.03942	NA	0.0166492	0.00936925	0.204042	0.331132	-0.642465	0.999975
F16G10.13	WBGene00017527	chrII	2394920	2395969	0.02665	0.056163	0.35076	0.314793	0.257655	NA	0.02665	0.0162173	0.350231	0.502618	-0.465081	0.999975
F16G10.14	WBGene00017528	chrII	2397205	2398989	0.0212424	0.0157041	0.35076	0.314793	0.257655	NA	0.0212424	0.00947368	0.350434	0.458362	-0.331267	0.999975
F16G10.15	WBGene00017529	chrII	2404975	2407686	0.0855373	0.158912	3.03779	3.81786	0.743475	NA	0.0855373	0.159586	3.04438	5.72116	-0.854085	0.999975
F16G10.2	WBGene00017517	chrII	2375277	2375996	0	0	NA	NA	NA	NA	0	0	NA	NA	NA	NA
F16G10.3	WBGene00017518	chrII	2372394	2374345	0	0.0491207	0.204021	0.314792	1.03942	NA	0	0	0.204042	0.331132	-0.642465	0.999975
F16G10.4	WBGene00017519	chrII	2369260	2370094	0.0168972	0.085142	0.328124	0.64532	1.38951	NA	0.0168972	0.0200271	0.32834	0.458361	-0.425221	0.999975
F16G10.5	WBGene00017520	chrII	2367506	2368749	0.0357323	0.268103	0.350765	1.80367	2.7761	NA	0.0357323	0.0403855	0.350434	0.343884	0.083295	0.999975
F16G10.6	WBGene00017521	chrII	2377203	2377856	0	0	NA	NA	NA	NA	0	0	NA	NA	NA	NA
F16G10.7	WBGene00017522	chrII	2379583	2380279	0	0	NA	NA	NA	NA	0	0	NA	NA	NA	NA
F16G10.8	WBGene00017523	chrII	2381953	2383439	0	0	NA	NA	NA	NA	0	0	NA	NA	NA	NA
F16G10.9	WBGene00017524	chrII	2384190	2386714	0.0602767	0.198599	0.692534	1.37462	1.40281	NA	0.0602767	0.0346936	0.696942	0.506224	0.517338	0.999975
F16H11.1	WBGene00017530	chrX	4668060	4673219	2.82915	2.44017	88.6773	56.7715	-0.229663	0.957525	2.82915	2.6492	88.6882	83.4952	0.143124	0.999975
F16H11.2	WBGene00017531	chrX	4662767	4662941	0	1.20065	0.328122	0.190932	-0.367436	NA	0	0	0.328339	0.331133	0.0438514	0.999975
F16H11.3	WBGene00017532	chrX	4647495	4649167	2.6295	2.33743	94.6073	40.7827	-0.800258	NA	2.6295	3.51736	95.0398	113.81	-0.20395	NA
F16H11.4	WBGene00000428	chrX	4653117	4654132	1.43653	1.11402	15.5214	6.89579	-0.756739	0.945973	1.43653	1.28978	15.3895	16.5677	-0.0503471	0.999975
F16H11.5	WBGene00003635	chrX	4656438	4660291	21.27	22.2283	814.759	618.559	0.0162736	0.993677	21.27	22.246	814.303	884.987	-0.0640164	0.999975
F16H6.1	WBGene00008891	chrV	18191414	18194234	54.8002	63.4373	1677.28	1635.4	0.377248	0.958598	54.8002	20.7372	1677.4	656.957	1.40843	0.999975
F16H6.10	WBGene00008900	chrV	18222769	18224419	7.29007	5.26	137.874	72.8093	-0.507423	0.945973	7.29007	5.07712	137.83	101.289	0.500487	0.999975
F16H6.11	WBGene00185119	chrV	18211102	18212695	0.0311363	0	0.350759	0.190932	-0.463682	NA	0.0311363	0.050412	0.349108	0.733435	-1.01492	0.999975
F16H6.2	WBGene00008892	chrV	18189531	18191019	0.24069	0.491377	2.9162	2.63441	0.267126	NA	0.24069	0.182447	2.94257	1.29118	1.24446	0.999975
F16H6.3	WBGene00008893	chrV	18195277	18197835	0	0	NA	NA	NA	NA	0	0.0139123	0.204042	0.331132	-0.642465	0.999975
F16H6.4	WBGene00008894	chrV	18198865	18200726	0.360814	0.112824	3.51093	0.883626	-1.57661	NA	0.360814	0.166198	3.54079	1.56309	1.23575	0.999975
F16H6.5	WBGene00008895	chrV	18201800	18203377	0.744258	0.196659	6.67879	2.92627	-0.776788	0.954286	0.744258	0.24803	6.67294	1.87383	1.8884	0.999975
F16H6.6	WBGene00008896	chrV	18205617	18205968	0.335385	0	0.804528	0.190933	-1.66134	NA	0.335385	0	0.807498	0.546259	0.619948	0.999975
F16H6.7	WBGene00008897	chrV	18207153	18209123	1.15865	1.71149	13.9071	16.1192	0.626701	0.949003	1.15865	1.6015	13.955	19.8952	-0.455566	0.999975
F16H6.8	WBGene00008898	chrV	18213648	18216247	0	0.00918622	NA	NA	NA	NA	0	0.0118937	0.204042	0.331132	-0.642465	0.999975
F16H6.9	WBGene00008899	chrV	18217055	18222751	0.00870132	0.0218379	0.350762	0.531232	1.01258	NA	0.00870132	0.0240587	0.350436	0.849666	-1.22167	0.999975
F16H9.1	WBGene00004345	chrX	12712579	12728319	23.0036	29.9525	454.191	390.291	0.194986	0.957633	23.0036	23.0303	453.615	540.036	-0.195514	0.999975
F16H9.2	WBGene00008901	chrX	12705552	12808248	0.193306	0.123889	3.46358	2.04839	-0.344033	NA	0.193306	0.129954	3.49148	2.76782	0.391162	0.999975
F17A2.1	WBGene00006966	chrX	12315471	12317605	0.376571	0.308412	8.98532	6.22936	-0.114752	0.989836	0.376571	0.202328	8.98262	5.03508	0.891197	0.999975
F17A2.10	WBGene00005124	chrX	12332026	12333234	0	0	NA	NA	NA	NA	0	0	0.204042	0.331132	-0.642465	0.999975
F17A2.11	WBGene00005125	chrX	12333573	12335222	0	0	NA	NA	NA	NA	0	0	NA	NA	NA	NA
F17A2.12	WBGene00005118	chrX	12323670	12325364	0.0582234	0.0346365	1.05221	0.478952	-0.721735	NA	0.0582234	0.0586108	1.12651	1.58992	-0.441025	0.999975
F17A2.13	WBGene00008904	chrX	12321597	12322925	0.889416	0.576684	24.8342	8.35408	-1.15804	NA	0.889416	0.936842	24.9781	24.7768	0.0677473	NA
F17A2.3	WBGene00008902	chrX	12306926	12309414	0.191083	0.163092	5.8492	3.20947	-0.452168	0.958598	0.191083	0.340785	5.81901	9.07186	-0.584551	0.999975
F17A2.4	WBGene00008903	chrX	12310743	12312662	0.052988	0.125449	0.350764	1.04681	1.99117	NA	0.052988	0.128979	0.350436	0.712585	-0.967838	0.999975
F17A2.5	WBGene00000461	chrX	12318090	12320632	1.02124	1.18891	24.055	16.3035	-0.147417	0.989474	1.02124	1.38375	24.1298	31.2594	-0.317396	0.999975
F17A2.6	WBGene00005119	chrX	12326655	12328297	0.029716	0	0.520758	0.314794	-0.312471	NA	0.029716	0.0474135	0.52235	0.817837	-0.590722	0.999975
F17A2.7	WBGene00005123	chrX	12328907	12330458	0	0	NA	NA	NA	NA	0	0.0859566	0.204043	1.9358	-3.18991	0.999975
F17A2.8	WBGene00005122	chrX	12338371	12340180	0	0.0137112	0.204021	0.314792	1.03942	NA	0	0	0.204043	0.588799	-1.47283	0.999975
F17A2.9	WBGene00005126	chrX	12336039	12337684	0	0	NA	NA	NA	NA	0	0.0355426	0.204043	0.926117	-2.12624	0.999975
F17A9.1	WBGene00017533	chrV	6116503	6117865	0.0956	0.126599	2.89625	1.86868	-0.218432	NA	0.0956	0.149425	2.90006	4.62915	-0.618591	0.999975
F17A9.2	WBGene00017534	chrV	6107810	6114839	11.8819	12.0657	460.795	293.35	-0.237768	0.960854	11.8819	11.105	461.851	425.549	0.174176	0.999975
F17A9.3	WBGene00017535	chrV	6105657	6107514	26.1598	16.553	400.63	184.633	-0.703877	0.729041	26.1598	24.4503	400.957	375.864	0.149312	0.999975
F17A9.4	WBGene00017536	chrV	6108943	6110692	12.9281	13.5404	385.782	288.289	-0.00653421	0.996419	12.9281	13.6622	385.683	413.997	-0.0461329	0.999975
F17A9.5	WBGene00017537	chrV	6111003	6112948	10.3163	8.18843	292.255	171.181	-0.357975	0.945973	10.3163	13.01	292.185	384.249	-0.339085	0.999975
F17A9.6	WBGene00017538	chrV	6118314	6120184	3.20299	1.66566	89.42	22.6202	-1.56925	NA	3.20299	3.07983	89.9023	79.7664	0.228651	NA
F17B5.1	WBGene00008905	chrI	13184900	13188286	4.4709	6.89052	218.353	245.391	0.582157	0.945973	4.4709	3.60496	218.274	186.178	0.285534	0.999975
F17B5.10	WBGene00138716	chrI	13189780	13190572	0	0	NA	NA	NA	NA	0	0	0.204043	0.712583	-1.74811	0.999975
F17B5.2	WBGene00008906	chrI	13191971	13194634	0.182297	0.15216	7.29878	4.45016	-0.300065	0.972136	0.182297	0.105362	7.18274	4.55421	0.713408	0.999975
F17B5.3	WBGene00008907	chrI	13197166	13198124	0.0225067	0	0.350759	0.190932	-0.463682	NA	0.0225067	0.041088	0.350436	0.712585	-0.967838	0.999975
F17B5.4	WBGene00008908	chrI	13199347	13200969	0.916595	0.095811	13.1043	1.28915	-2.93182	0.849442	0.916595	0.246819	13.1876	3.81288	1.8463	0.999975
F17B5.5	WBGene00008909	chrI	13204485	13205392	0	0.0193675	0.328123	0.314793	0.353903	NA	0	0.0149343	0.328339	0.331133	0.0438514	0.999975
F17B5.6	WBGene00044058	chrI	13201797	13204271	1.39339	1.32187	26.9037	19.0531	-0.0840417	0.989836	1.39339	0.770416	26.8581	15.5636	0.843258	0.999975
F17B5.8	WBGene00045458	chrI	13191104	13191910	1.96496	0.374557	14.388	1.93137	-2.48344	0.479216	1.96496	1.62446	14.7262	12.1238	0.336627	0.999975
F17B5.9	WBGene00077766	chrI	13183440	13183761	0.559319	1.22988	1.6811	2.42064	0.939715	NA	0.559319	0.220714	1.67071	0.537761	1.6915	0.999975
F17C11.1	WBGene00008913	chrV	10941430	10942870	187.692	161.665	1540.41	871.032	-0.408778	0.924718	187.692	181.152	1541.05	1438.72	0.155197	0.999975
F17C11.10	WBGene00008921	chrV	10961813	10965520	11.9241	11.5818	966.492	549.672	-0.400451	0.957633	11.9241	12.8045	969.241	1011.33	-0.00525443	NA
F17C11.11	WBGene00008922	chrV	10937613	10940256	32.809	36.9472	486.085	413.894	0.181785	0.960278	32.809	18.6867	485.971	286.215	0.819843	0.999975
F17C11.12	WBGene00008923	chrV	10934218	10936841	7.34593	2.77272	241.088	67.3962	-1.42509	0.789708	7.34593	6.36184	241.752	217.424	0.209091	0.999975
F17C11.13	WBGene00023503	chrV	10955945	10956995	2.56365	1.13132	17.7437	5.64833	-1.23768	0.945973	2.56365	1.27161	17.7503	8.99448	1.0368	0.999975
F17C11.17	WBGene00077761	chrV	10942425	10943843	326.435	241.029	3766.41	2442.92	-0.21085	0.954286	326.435	298.19	3769.04	3748.31	0.064033	0.999975
F17C11.2	WBGene00008914	chrV	10948208	10949047	118.034	213.991	1064.39	1345.9	0.752278	0.688008	118.034	174.012	1063.77	1637.62	-0.566346	0.999975
F17C11.3	WBGene00000726	chrV	10949878	10951733	12.7181	15.4474	264.217	234.356	0.240712	0.945973	12.7181	13.3841	263.816	283.939	-0.0499711	0.999975
F17C11.4	WBGene00008915	chrV	10951961	10953462	43.1727	69.6324	556.526	667.665	0.676409	0.775144	43.1727	62.6094	555.935	833.266	-0.527787	0.999975
F17C11.5	WBGene00008916	chrV	10953427	10954415	2.61333	2.89024	26.8034	21.2757	0.0805246	0.985519	2.61333	3.26258	26.8284	34.3475	-0.300369	0.999975
F17C11.6	WBGene00008917	chrV	10955050	10955933	29.6425	17.8977	127.075	47.8912	-0.994118	0.945973	29.6425	43.4382	126.88	178.656	-0.43764	0.999975
F17C11.7	WBGene00008918	chrV	10956801	10958804	10.7726	10.2922	370.566	226.306	-0.297724	0.956137	10.7726	11.3761	371.382	387.751	-0.00615438	0.999975
F17C11.8	WBGene00008919	chrV	10958908	10960900	48.858	47.9858	1227.73	840.213	-0.133428	0.957633	48.858	50.4627	1227.66	1274.88	0.00162084	0.999975
F17C11.9	WBGene00008920	chrV	10965699	10967912	937.353	1086.1	23961.4	20108.6	0.160836	0.954286	937.353	945.053	23976.1	23766	0.068774	0.999975
F17C8.1	WBGene00000068	chrIII	4722176	4730835	11.1177	7.95052	898.901	460.979	-0.549727	0.85482	11.1177	9.52148	899.247	800.347	0.224167	0.999975
F17C8.2	WBGene00000664	chrIII	4748144	4749121	9.63014	12.7486	146.051	151.502	0.466603	0.945973	9.63014	9.13836	145.787	139.074	0.124085	0.999975
F17C8.3	WBGene00008910	chrIII	4731902	4734057	6.60221	8.38365	135.622	133.222	0.387984	0.945973	6.60221	5.87262	135.297	124.275	0.178678	0.999975
F17C8.4	WBGene00004311	chrIII	4737553	4740042	53.8085	77.5918	626.009	682.675	0.538751	0.85482	53.8085	63.3293	626.047	769.136	-0.240893	0.999975
F17C8.5	WBGene00006661	chrIII	4742932	4744614	0.0193102	0.0241475	0.35076	0.314793	0.257655	NA	0.0193102	0.105705	0.34597	2.10603	-2.54973	0.999975
F17C8.6	WBGene00008911	chrIII	4744834	4745990	1.00161	1.04439	0.204022	0.627886	2.03551	NA	1.00161	0.975158	0.204043	0.45836	-1.11154	0.999975
F17C8.7	WBGene00008912	chrIII	4736034	4737221	0.565181	1.24089	5.99809	9.78749	1.12017	0.945973	0.565181	0.79386	5.83236	9.67888	-0.674686	0.999975
F17C8.9	WBGene00185014	chrIII	4734421	4736050	15.407	17.6828	256.343	232.692	0.274079	0.958598	15.407	15.8474	255.917	274.201	-0.0434821	0.999975
F17E5.1	WBGene00002991	chrX	12399449	12413957	6.84252	7.15793	385.934	278.174	-0.0586301	0.989474	6.84252	6.58094	386.057	360.28	0.15577	0.999975
F17E5.2	WBGene00008924	chrX	12394196	12399422	6.93758	6.40186	295.351	185.778	-0.255116	0.947937	6.93758	6.73531	295.387	288.765	0.0887852	0.999975
F17E9.1	WBGene00000690	chrIV	8356752	8357907	0.390985	0.182156	9.34076	2.30925	-1.60238	0.92246	0.390985	0.241664	9.38626	5.44989	0.840398	0.999975
F17E9.10	WBGene00001906	chrIV	8334284	8334752	9.56833	27.8069	60.769	119.83	1.39331	0.114437	9.56833	8.47573	60.9456	53.2909	0.249706	0.999975
F17E9.11	WBGene00003099	chrIV	8332812	8333546	1.91124	2.07326	21.9207	17.6573	0.101708	0.990966	1.91124	0.441953	21.8592	5.025	2.17712	NA
F17E9.12	WBGene00001905	chrIV	8333658	8333992	0.802953	4.1374	5.65663	13.6214	1.68159	0.731482	0.802953	1.16639	5.7233	6.72867	-0.1774	0.999975
F17E9.13	WBGene00001907	chrIV	8335321	8335705	0.199119	0.48007	NA	NA	NA	NA	0.199119	0.220616	NA	NA	NA	NA
F17E9.15	WBGene00194833	chrIV	8346785	8347715	0	0.0751482	0.204021	0.314792	1.03942	NA	0	0	NA	NA	NA	NA
F17E9.16	WBGene00195009	chrIV	8352324	8352841	0	0	NA	NA	NA	NA	0	0.0450868	0.204042	0.343882	-0.696972	0.999975
F17E9.2	WBGene00017539	chrIV	8355893	8356490	0.589013	0.468722	5.406	3.01465	-0.428837	0.989474	0.589013	1.30394	5.41298	11.387	-1.01682	0.999975
F17E9.3	WBGene00017540	chrIV	8354860	8355445	0	0	NA	NA	NA	NA	0	0.032914	0.204042	0.331132	-0.642465	0.999975
F17E9.4	WBGene00017541	chrIV	8348359	8349157	5.00763	9.01003	48.7586	43.5852	0.251914	NA	5.00763	6.51244	48.9636	57.9974	-0.188205	NA
F17E9.5	WBGene00017542	chrIV	8345803	8346533	7.25485	15.224	87.0139	89.7028	0.457641	NA	7.25485	5.07641	87.4428	55.4347	0.713624	NA
F17E9.7	WBGene00017543	chrIV	8342671	8344109	0.0539573	0.140964	0.93327	2.04665	1.54663	NA	0.0539573	0.0202007	0.932646	0.53481	0.858378	0.999975
F17E9.8	WBGene00017544	chrIV	8339895	8342242	0.0939139	0.135048	2.40646	2.37707	0.396007	NA	0.0939139	0.183331	2.41235	4.67417	-0.898196	0.999975
F17E9.9	WBGene00001908	chrIV	8335958	8336327	1.42415	3.34676	NA	NA	NA	NA	1.42415	1.01361	NA	NA	NA	NA
F17H10.1	WBGene00008925	chrX	13105122	13108474	35.7672	62.3167	1178.66	1604.58	0.858782	0.787274	35.7672	32.3771	1176.61	1115.04	0.133615	0.999975
F17H10.2	WBGene00008926	chrX	13113866	13116278	21.9203	42.6428	355.758	536.889	1.00746	0.253398	21.9203	24.4666	355.379	444.629	-0.267168	0.999975
F17H10.3	WBGene00008927	chrX	13116285	13122221	15.5282	17.4475	453.304	387.768	0.188448	0.959966	15.5282	15.8688	453.1	479.957	-0.0270019	0.999975
F17H10.4	WBGene00008928	chrX	13125905	13126450	0	0	NA	NA	NA	NA	0	0.037771	0.204042	0.331132	-0.642465	0.999975
F18A1.1	WBGene00017545	chrII	7684837	7689638	0.0199045	0.0517676	1.50272	2.49156	1.14321	NA	0.0199045	0.0388226	1.40772	2.51301	-0.77998	0.999975
F18A1.2	WBGene00003012	chrII	7681913	7686214	68.2136	34.6516	2941.35	859.991	-1.36035	0.72032	68.2136	62.3291	2948.86	2533.81	0.274927	NA
F18A1.3	WBGene00003044	chrII	7671957	7682613	31.2541	32.914	441.931	311.279	-0.0918787	0.98246	31.2541	34.3613	442.307	502.979	-0.129376	0.999975
F18A1.4	WBGene00003045	chrII	7667942	7671855	4.5228	5.02305	145.016	112.741	0.0505375	0.989836	4.5228	4.71882	145.391	157.347	-0.0579445	0.999975
F18A1.5	WBGene00017546	chrII	7664531	7667061	36.1016	33.5224	1635.96	996.855	-0.300945	0.949003	36.1016	36.7064	1638.19	1669.13	0.0290797	0.999975
F18A1.6	WBGene00017547	chrII	7658273	7662472	9.85917	10.9868	528.519	368.864	-0.105132	0.985519	9.85917	11.9578	529.689	632.249	-0.199271	0.999975
F18A1.7	WBGene00017548	chrII	7662652	7663706	43.9962	38.6059	923.439	402.21	-0.785334	NA	43.9962	46.8368	927.508	903.42	0.0940373	NA
F18A1.8	WBGene00017549	chrII	7689623	7690505	14.6261	9.0073	210.008	67.9215	-1.21477	NA	14.6261	12.8997	211.008	171.148	0.358126	NA
F18A11.1	WBGene00004242	chrII	13039342	13043406	24.296	16.1886	287.52	97.1169	-1.15213	NA	24.296	24.5633	288.751	254.64	0.237444	NA
F18A11.2	WBGene00008929	chrII	13032782	13036435	11.6041	9.24424	254.059	154.726	-0.301712	0.957633	11.6041	9.15197	253.782	216.185	0.287397	0.999975
F18A11.3	WBGene00008930	chrII	13036274	13036813	54.4762	64.5854	260.249	229.303	0.231095	0.947937	54.4762	54.1613	260.628	263.994	0.0375581	0.999975
F18A11.5	WBGene00008932	chrII	13009195	13012862	16.0199	22.4092	201.674	216.622	0.516888	0.945973	16.0199	25.2207	201.759	302.179	-0.5267	0.999975
F18A12.1	WBGene00017550	chrII	3416840	3420710	0.0879738	0.18509	5.37896	5.63865	0.481757	0.985519	0.0879738	0.0542347	5.40986	3.13584	0.842813	0.999975
F18A12.2	WBGene00017551	chrII	3415007	3416258	0.074752	0.249275	1.42243	2.40914	1.1739	NA	0.074752	0.0365427	1.42846	0.588805	1.33467	0.999975
F18A12.3	WBGene00017552	chrII	3407149	3410028	0.00885333	0.027755	0.350653	0.806688	1.6157	NA	0.00885333	0.00432798	0.350433	0.331133	0.137803	0.999975
F18A12.4	WBGene00017553	chrII	3403921	3406791	0.0810175	0.245036	4.19124	7.13498	1.18127	0.958598	0.0810175	0.128903	4.211	6.2028	-0.502684	0.999975
F18A12.5	WBGene00017554	chrII	3395823	3399306	0.0231506	0.072289	1.15052	2.60787	1.59432	NA	0.0231506	0.0133708	1.12883	0.538308	1.12439	0.999975
F18A12.6	WBGene00017555	chrII	3399756	3402928	0.113026	0.0959792	6.87392	2.9157	-0.823557	0.976067	0.113026	0.0535163	6.90454	2.94566	1.28503	0.999975
F18A12.7	WBGene00017556	chrII	3411427	3414472	0.100151	0.0718717	5.46495	1.97117	-1.05743	NA	0.100151	0.100573	5.43201	4.98107	0.181106	0.999975
F18A12.8	WBGene00017557	chrII	3420444	3425535	18.4811	22.8427	983.116	945.55	0.357527	0.956137	18.4811	20.7806	982.029	1165.21	-0.190683	0.999975
F18C12.1	WBGene00000485	chrI	8062005	8081666	1.48719	1.16251	371.082	215.706	-0.368941	0.95201	1.48719	1.37343	370.445	363.772	0.0822957	0.999975
F18C12.2	WBGene00004378	chrI	8083575	8095603	16.5073	11.7499	2492.44	1194.94	-0.646887	0.898891	16.5073	13.2762	2492.59	2090.16	0.310107	0.999975
F18C12.3	WBGene00008934	chrI	8095734	8098437	8.50347	6.46509	285.904	146.532	-0.550581	0.945973	8.50347	8.96375	285.265	301.856	-0.0254801	0.999975
F18C12.4	WBGene00008935	chrI	8060783	8061788	0.0893525	0.138949	1.08196	0.894458	0.139173	NA	0.0893525	0.190292	1.04027	2.12218	-0.972519	0.999975
F18C5.1	WBGene00005053	chrII	6568981	6570402	0.0703619	0.0876791	1.4067	1.11701	0.0810597	NA	0.0703619	0.0751144	1.36668	1.40295	0.0182925	0.999975
F18C5.10	WBGene00017563	chrII	6559226	6561428	79.9471	104.737	2306.44	1925.88	0.153583	0.9772	79.9471	120.991	2308.7	3457.48	-0.526565	0.999975
F18C5.2	WBGene00006944	chrII	6554944	6559235	6.10909	5.26388	515.407	244.663	-0.661181	NA	6.10909	5.75431	517.213	449.903	0.25722	NA
F18C5.3	WBGene00007050	chrII	6539882	6554834	8.31934	6.09018	845.223	430.106	-0.560904	0.908217	8.31934	7.52907	846.083	782.615	0.168572	0.999975
F18C5.4	WBGene00017559	chrII	6563763	6565122	1.52057	1.33622	34.9541	15.5281	-0.756847	NA	1.52057	1.45486	35.0804	29.8499	0.289013	NA
F18C5.5	WBGene00017560	chrII	6565444	6566673	36.1266	31.3999	481.08	277.088	-0.382199	0.945973	36.1266	31.6672	481.76	407.486	0.297637	0.999975
F18C5.6	WBGene00005054	chrII	6570511	6573745	0.0180137	0	0.350759	0.190932	-0.463682	NA	0.0180137	0	0.350433	0.331133	0.137803	0.999975
F18C5.8	WBGene00005055	chrII	6574345	6575715	0	0	NA	NA	NA	NA	0	0	NA	NA	NA	NA
F18C5.9	WBGene00017562	chrII	6567101	6567838	0.285711	0.344003	1.71318	1.22669	-0.0681688	NA	0.285711	0.325805	1.58532	2.57052	-0.641212	0.999975
F18E2.1	WBGene00008936	chrV	12757608	12759743	19.0856	10.2727	570.625	193.617	-1.14561	0.508973	19.0856	10.1772	571.412	286.932	1.0499	0.999975
F18E2.2	WBGene00006512	chrV	12761023	12763358	40.0003	28.5755	1595.61	800.126	-0.582075	0.371755	40.0003	31.8621	1596.74	1300.52	0.352114	0.999975
F18E2.3	WBGene00004738	chrV	12763927	12767921	26.3464	21.7397	2243.96	1098.82	-0.616363	0.945973	26.3464	24.9664	2249.77	2059.65	0.183456	NA
F18E2.4	WBGene00008937	chrV	12769250	12770828	0.044229	0.0959922	2.15653	1.69045	0.0624312	NA	0.044229	0.137307	2.13226	2.50443	-0.176023	0.999975
F18E2.5	WBGene00001675	chrV	12752744	12754876	0.437864	0.484216	8.93232	6.79246	0.018634	0.996331	0.437864	0.542762	8.94138	10.4699	-0.171606	0.999975
F18E2.6	WBGene00008938	chrV	12773504	12773934	15.4818	7.4193	9.55651	3.397	-1.07849	0.945973	15.4818	11.9995	9.61769	7.89044	0.34166	0.999975
F18E3.1	WBGene00017564	chrV	7420442	7421694	0	0	NA	NA	NA	NA	0	0	NA	NA	NA	NA
F18E3.10	WBGene00017566	chrV	7423553	7424559	0	0	NA	NA	NA	NA	0	0	NA	NA	NA	NA
F18E3.11	WBGene00017567	chrV	7413417	7413821	274.526	143.438	1180.21	426.683	-1.05407	0.945973	274.526	187.42	1180.46	829.472	0.565162	0.756833
F18E3.12	WBGene00045275	chrV	7414921	7415325	119.85	141.05	526.373	449.194	0.184985	0.975937	119.85	81.7613	525.244	375.389	0.540676	0.999975
F18E3.13	WBGene00045276	chrV	7416096	7416800	208.922	297.919	1357.2	1514.3	0.571748	0.945973	208.922	145.252	1355.98	980.563	0.523733	0.999975
F18E3.2	WBGene00005814	chrV	7417640	7419809	0.00738428	0	0.328122	0.190932	-0.367436	NA	0.00738428	0.0262562	0.328341	0.712585	-1.06179	0.999975
F18E3.4	WBGene00005815	chrV	7425239	7426675	0.00822862	0.0611501	0.328125	0.810218	1.7178	NA	0.00822862	0.097613	0.331021	2.18925	-2.66937	0.999975
F18E3.5	WBGene00005816	chrV	7427306	7428961	0.0904694	0.057058	1.72781	0.756855	-0.777123	NA	0.0904694	0.203967	1.81251	4.22557	-1.16508	0.999975
F18E3.6	WBGene00005818	chrV	7429664	7430993	0.125177	0.127544	2.08868	1.74091	0.150986	NA	0.125177	0.30627	2.09821	6.14893	-1.4951	0.999975
F18E3.7	WBGene00017565	chrV	7433381	7435015	97.4688	223.072	1231.43	2178.07	1.23645	0.567862	97.4688	72.034	1228.98	1109.23	0.203971	0.999975
F18E9.1	WBGene00017568	chrX	8599887	8602220	3.14183	3.31805	38.8497	36.4646	0.322331	0.960854	3.14183	3.71352	38.7424	44.9103	-0.157059	0.999975
F18E9.2	WBGene00003745	chrX	8593142	8593920	26.5089	59.8315	161.067	288.875	1.25652	0.50621	26.5089	35.702	161.149	227.669	-0.442467	0.999975
F18E9.3	WBGene00017569	chrX	8586113	8590313	36.5464	52.4631	1195.02	1296.1	0.530882	0.842596	36.5464	39.7121	1194.22	1343.75	-0.114118	0.999975
F18E9.4	WBGene00017570	chrX	8580603	8583502	2.98806	2.41549	48.9847	28.2778	-0.378927	0.954286	2.98806	3.36333	49.0959	57.9004	-0.181898	0.999975
F18E9.5	WBGene00017571	chrX	8570994	8575398	13.4765	11.9404	923.342	580.872	-0.254912	0.951901	13.4765	11.2282	922.905	799.035	0.263998	0.999975
F18E9.6	WBGene00017572	chrX	8575912	8576188	0	0	NA	NA	NA	NA	0	0	0.204042	0.331132	-0.642465	0.999975
F18E9.7	WBGene00017573	chrX	8595167	8597695	0.0176116	0	0.350759	0.190932	-0.463682	NA	0.0176116	0	0.350433	0.331133	0.137803	0.999975
F18E9.8	WBGene00044780	chrX	8578532	8580052	0.144912	0.101232	3.92361	0.7529	-1.96792	NA	0.144912	0.373404	3.93639	6.35324	-0.634545	0.999975
F18F11.1	WBGene00017574	chrIV	334802	337178	15.3719	10.1341	176.348	81.5496	-0.698941	0.945973	15.3719	12.937	176.838	152.461	0.270066	0.999975
F18F11.3	WBGene00017576	chrIV	344342	358882	2.31181	1.77907	246.13	137.34	-0.427932	0.945973	2.31181	1.65119	246.29	180.563	0.503928	0.999975
F18F11.4	WBGene00017577	chrIV	330859	334399	3.43739	0.977677	117.556	23.5986	-1.90284	0.348584	3.43739	2.69488	117.876	93.6218	0.388432	0.999975
F18F11.5	WBGene00017578	chrIV	328014	330648	3.2954	4.12711	103.565	94.0125	0.274116	0.945973	3.2954	2.86198	103.555	93.019	0.210882	0.999975
F18G5.1	WBGene00017579	chrX	9259792	9261007	0.259215	0.800943	0.913358	1.67821	1.29141	NA	0.259215	0.411089	0.931102	1.35201	-0.482014	0.999975
F18G5.2	WBGene00003981	chrX	9252794	9255658	1.88458	4.32034	122.121	101.82	0.151443	NA	1.88458	1.45366	122.595	62.2855	1.033	NA
F18G5.3	WBGene00001674	chrX	9246947	9249164	9.77797	14.2511	222.98	224.466	0.423317	0.945973	9.77797	11.7245	222.571	272.728	-0.237122	0.999975
F18G5.4	WBGene00017580	chrX	9235048	9242216	2.11565	2.07313	94.5026	67.2892	-0.0762453	0.983518	2.11565	2.31543	94.5364	104.834	-0.0930847	0.999975
F18G5.5	WBGene00017581	chrX	9255948	9257397	0	0.0153717	0.204021	0.314792	1.03942	NA	0	0	0.204043	0.734062	-1.79095	0.999975
F18G5.6	WBGene00017582	chrX	9261999	9264274	38.6134	118.275	536.48	977.103	1.27872	0.0537605	38.6134	43.6666	536.339	641.63	-0.202522	0.999975
F18H3.1	WBGene00008939	chrX	13519592	13521467	10.1694	13.6078	110.801	115.101	0.468668	0.945973	10.1694	11.518	110.703	133.237	-0.211222	0.999975
F18H3.3	WBGene00003903	chrX	13522187	13527345	56.4936	50.828	3571.21	2255.35	-0.249326	0.945973	56.4936	52.8376	3576.37	3408.34	0.125501	0.999975
F18H3.4	WBGene00008940	chrX	13529015	13531977	16.9005	19.9142	585.094	480.608	0.129927	0.96369	16.9005	22.3119	584.424	749.038	-0.301948	0.999975
F18H3.5	WBGene00000406	chrX	13515784	13518834	5.56702	6.59297	121.448	101.409	0.153585	0.959966	5.56702	7.34468	121.838	165.347	-0.384457	0.999975
F19B10.1	WBGene00017583	chrII	3683179	3684612	13.6852	30.452	222.489	372.91	1.15883	0.044004	13.6852	22.6757	222.415	377.2	-0.706004	0.999975
F19B10.10	WBGene00017589	chrII	3677537	3681418	1.39323	1.85602	67.6143	49.7676	-0.0283881	NA	1.39323	1.4791	67.7782	66.2315	0.0893789	NA
F19B10.11	WBGene00017590	chrII	3651258	3654279	0	0.030872	0.204022	0.618636	2.0141	NA	0	0.0260198	0.204043	0.94772	-2.15951	0.999975
F19B10.13	WBGene00194713	chrII	3662260	3662989	0.438677	0.266244	4.84356	2.26679	-0.681684	NA	0.438677	1.36918	5.07768	15.4855	-1.5526	0.999975
F19B10.2	WBGene00017584	chrII	3675626	3676740	1.39598	1.49015	26.4229	14.0914	-0.493245	NA	1.39598	1.70359	26.5032	29.6372	-0.105167	NA
F19B10.3	WBGene00017585	chrII	3664772	3665123	0	0	0.204021	0.314792	1.03942	NA	0	0	NA	NA	NA	NA
F19B10.4	WBGene00017586	chrII	3660086	3662009	0.266603	0.42717	5.69862	7.46677	0.803605	0.945973	0.266603	0.422209	5.66995	9.5912	-0.702302	0.999975
F19B10.5	WBGene00017587	chrII	3655700	3657735	0.699494	0.642326	17.5026	7.0727	-0.893506	NA	0.699494	0.667374	17.6894	16.5751	0.149944	NA
F19B10.6	WBGene00017588	chrII	3663511	3663899	0	0	NA	NA	NA	NA	0	0	NA	NA	NA	NA
F19B10.7	WBGene00005988	chrII	3667181	3668667	0.082629	0	1.21313	0.190934	-2.25385	NA	0.082629	0.0776917	1.24166	1.82098	-0.496376	0.999975
F19B10.8	WBGene00005989	chrII	3669323	3671059	0.0477795	0.040816	1.21689	0.518707	-0.816477	NA	0.0477795	0.216832	1.15523	4.92054	-2.03456	0.999975
F19B10.9	WBGene00004750	chrII	3671913	3673593	1.71668	1.62704	53.2447	25.0256	-0.675501	NA	1.71668	2.30151	53.5418	66.1998	-0.250088	NA
F19B2.3	WBGene00005786	chrV	20169263	20172010	0	0	NA	NA	NA	NA	0	0	NA	NA	NA	NA
F19B2.5	WBGene00008944	chrV	20162616	20163701	270.494	267.466	2750.42	2261.45	0.131331	0.98246	270.494	254.727	2750.89	2701.66	0.0821224	0.999975
F19B2.6	WBGene00008945	chrV	20158494	20161822	1.35758	1.36997	77.1625	54.931	-0.076545	0.983518	1.35758	0.925878	77.1507	54.0012	0.570762	0.999975
F19B2.7	WBGene00008946	chrV	20153259	20155411	0	0.0952468	0.350762	0.531232	1.01258	NA	0	0.0779785	0.350434	0.458362	-0.331267	0.999975
F19B2.8	WBGene00008947	chrV	20183811	20186648	0.0165154	0	0.350759	0.190932	-0.463682	NA	0.0165154	0	0.350433	0.331133	0.137803	0.999975
F19B6.1	WBGene00008948	chrIV	12329384	12334580	33.5139	36.2629	1506.99	902.924	-0.325257	0.950167	33.5139	33.2354	1508.71	1487.82	0.0761907	0.999975
F19B6.2	WBGene00006733	chrIV	12329312	12330869	32.1807	43.409	NA	NA	NA	NA	32.1807	32.5544	0.204043	0.502404	-1.2439	0.999975
F19B6.3	WBGene00008949	chrIV	12327337	12328696	0.0812175	0.371336	3.22479	5.87818	1.2799	0.945973	0.0812175	0.105957	3.23667	2.56986	0.388894	0.999975
F19B6.4	WBGene00008950	chrIV	12337557	12340395	0.124763	0.426447	7.39468	12.3995	1.15945	NA	0.124763	0.154477	7.41258	8.40945	-0.12596	0.999975
F19C6.1	WBGene00001708	chrX	9991196	9999120	16.0329	11.4251	1039.93	469.812	-0.732603	0.787274	16.0329	14.6131	1041.64	929.933	0.219738	0.999975
F19C6.2	WBGene00008951	chrX	10000880	10005304	9.59981	10.6824	273.74	227.563	0.14719	0.958805	9.59981	8.77322	274.245	257.184	0.148739	0.999975
F19C6.3	WBGene00008952	chrX	10005817	10008697	2.04491	3.0854	50.4677	61.649	0.702452	0.898891	2.04491	2.67144	50.3141	69.3046	-0.405914	0.999975
F19C6.4	WBGene00008953	chrX	10014976	10017636	1.93975	2.05624	55.7289	40.9868	-0.0295311	0.992577	1.93975	2.88104	55.6968	81.9655	-0.501348	0.999975
F19C6.5	WBGene00008954	chrX	9982496	9984881	3.20812	2.93135	61.3669	30.3308	-0.602943	0.945973	3.20812	3.53333	61.5296	66.4526	-0.0549696	0.999975
F19C7.1	WBGene00017591	chrIV	4605777	4608208	362.959	444.08	6489.73	6032.02	0.308217	0.945973	362.959	425.682	6492.4	7637.34	-0.178243	0.999975
F19C7.2	WBGene00017592	chrIV	4599943	4602768	5.3107	12.9584	167.047	293.009	1.22442	0.00177345	5.3107	13.0226	166.832	440.072	-1.34326	0.560371
F19C7.3	WBGene00017593	chrIV	4597186	4598994	0.194496	0.163515	3.61035	1.07921	-1.32842	NA	0.194496	0.524215	3.53284	7.55423	-1.04038	0.999975
F19C7.4	WBGene00017594	chrIV	4603098	4605662	2.33896	0.901402	72.188	21.0799	-1.36216	0.28667	2.33896	2.16554	72.727	66.6284	0.182429	0.999975
F19C7.5	WBGene00017595	chrIV	4595949	4596727	0.629472	1.32273	4.72277	6.66461	0.91062	0.945973	0.629472	1.56553	4.68878	12.3855	-1.34529	0.999975
F19C7.6	WBGene00017596	chrIV	4595043	4595522	0.106182	0.270518	0.560173	0.928745	1.14315	NA	0.106182	0.549336	0.619833	2.76129	-2.09931	0.999975
F19C7.7	WBGene00000684	chrIV	4608201	4609671	2.00303	5.19064	45.5165	63.1551	0.886244	NA	2.00303	0.593338	45.636	12.5832	1.91475	0.999975
F19C7.8	WBGene00017597	chrIV	4610567	4624110	13.1176	14.8506	293.957	244.017	0.14511	0.959966	13.1176	16.7886	294.223	380.825	-0.31614	0.999975
F19D8.1	WBGene00006676	chrX	13817930	13821174	0.478357	0.653023	12.1933	13.6242	0.573814	0.945973	0.478357	0.524637	12.271	14.0562	-0.139882	0.999975
F19D8.2	WBGene00008955	chrX	13834358	13836454	0.903188	1.23186	10.9725	10.3082	0.32363	0.973197	0.903188	1.46623	10.9991	19.6827	-0.783462	0.999975
F19F10.1	WBGene00017598	chrV	7562694	7564226	0.28106	0.12959	4.18804	0.942957	-1.73728	NA	0.28106	0.532132	4.17007	7.3415	-0.759928	0.999975
F19F10.10	WBGene00017606	chrV	7577509	7580501	5.53526	6.07319	348.645	234.518	-0.158327	0.977793	5.53526	5.37915	349.422	333.251	0.124437	0.999975
F19F10.11	WBGene00017607	chrV	7581453	7587579	5.86282	6.4788	482.343	324.42	-0.158461	0.98111	5.86282	6.33603	483.501	511.279	-0.0245163	NA
F19F10.12	WBGene00017608	chrV	7575744	7581512	9.16896	8.58313	432.887	245.843	-0.402521	0.954286	9.16896	7.9975	433.957	361.346	0.320246	0.999975
F19F10.3	WBGene00017599	chrV	7552135	7552660	17.1144	22.6572	83.8182	85.0786	0.435267	0.945973	17.1144	14.9781	84.0459	73.2503	0.254418	0.999975
F19F10.4	WBGene00017600	chrV	7552875	7553904	10.519	19.6396	123.084	153.713	0.734326	0.898891	10.519	19.0787	123.132	216.69	-0.759347	0.999975
F19F10.5	WBGene00017601	chrV	7557737	7558764	0.376327	0.275634	5.23999	1.89654	-1.05246	NA	0.376327	0.484819	5.27387	5.94292	-0.116236	0.999975
F19F10.6	WBGene00017602	chrV	7560234	7561596	0	0	NA	NA	NA	NA	0	0	NA	NA	NA	NA
F19F10.7	WBGene00017603	chrV	7566135	7567040	0	0	NA	NA	NA	NA	0	0.0172026	0.204043	0.45836	-1.11154	0.999975
F19F10.8	WBGene00017604	chrV	7569676	7570371	0	0	NA	NA	NA	NA	0	0.0383475	0.204043	0.502404	-1.2439	0.999975
F19F10.9	WBGene00017605	chrV	7571925	7575655	24.4271	21.2815	1410.91	820.236	-0.36878	0.945973	24.4271	24.5966	1412.69	1420.25	0.0483744	0.999975
F19G12.1	WBGene00017609	chrX	1431001	1431481	0.747916	0.669544	NA	NA	NA	NA	0.747916	0.564478	NA	NA	NA	NA
F19G12.10	WBGene00195186	chrX	1420756	1421049	1.6663	4.25901	8.91369	6.66289	-0.00613839	0.998755	1.6663	4.73233	9.0296	9.10741	0.0436956	0.999975
F19G12.11	WBGene00195188	chrX	1426276	1426536	0.18651	0	0.328122	0.190932	-0.367436	NA	0.18651	0	0.328338	0.203769	0.744321	0.999975
F19G12.2	WBGene00017610	chrX	1427768	1430866	0.30691	0.356623	NA	NA	NA	NA	0.30691	0.337306	0.204042	0.343882	-0.696972	0.999975
F19G12.3	WBGene00017611	chrX	1425721	1426159	0.112059	0.303932	1.20189	1.19709	0.407967	NA	0.112059	0.238199	1.18128	1.27021	-0.0486327	0.999975
F19G12.4	WBGene00017612	chrX	1417298	1417697	1.55584	1.96674	10.2894	8.60443	0.155726	0.983518	1.55584	0.930568	10.293	6.61123	0.694753	0.999975
F19G12.5	WBGene00005244	chrX	1413138	1416540	0	0	0.350759	0.190932	-0.463682	NA	0	0.00997425	0.350433	0.331133	0.137803	0.999975
F19G12.7	WBGene00000025	chrX	1408830	1410647	0	0.035476	0.204022	0.760194	2.31138	NA	0	0.0387207	0.204043	1.46934	-2.79214	0.999975
F19G12.8	WBGene00195184	chrX	1417743	1418773	5.47165	6.53372	11.1333	9.88115	0.241603	0.967976	5.47165	3.76776	11.1816	7.33069	0.665184	0.999975
F19G12.9	WBGene00195185	chrX	1419553	1420176	12.5387	9.62032	41.4506	22.7012	-0.454891	0.954286	12.5387	14.68	41.516	50.3889	-0.223366	0.999975
F19H6.1	WBGene00008956	chrX	12389525	12391406	14.2647	15.8803	260.611	211.897	0.1152	0.962306	14.2647	13.6116	260.851	256.189	0.0820939	0.999975
F19H6.2	WBGene00008957	chrX	12374160	12375852	9.18525	12.0433	148.718	152.195	0.447084	0.945973	9.18525	9.40945	148.427	161.439	-0.0651683	0.999975
F19H6.3	WBGene00008958	chrX	12368383	12371353	0.038525	0.0694374	2.8941	2.6029	0.260739	NA	0.038525	0.0206341	2.84389	1.18251	1.32209	0.999975
F19H6.4	WBGene00008959	chrX	12365619	12367195	9.14985	6.75199	183.513	65.3593	-1.07568	NA	9.14985	6.43221	184.331	117.554	0.705045	NA
F19H6.5	WBGene00008960	chrX	12363644	12364836	0	0.0358397	0.204021	0.314792	1.03942	NA	0	0	0.204042	0.331132	-0.642465	0.999975
F19H6.6	WBGene00008961	chrX	12362328	12363042	1.63326	1.38912	14.2926	9.34966	-0.198548	0.977621	1.63326	1.48567	14.2428	13.8563	0.0957626	0.999975
F19H6.7	WBGene00008962	chrX	12377765	12378282	51.3701	67.3297	39.4431	39.6343	0.42071	0.952509	51.3701	65.9002	39.3179	54.3108	-0.409977	0.999975
F19H8.1	WBGene00006603	chrII	14600826	14610476	71.6977	98.6124	5102.13	5454.18	0.509997	0.945973	71.6977	69.4283	5093.12	5344.46	-0.0134202	0.999975
F19H8.2	WBGene00008963	chrII	14604069	14605564	45.4067	40.8513	734.314	506.648	-0.121677	0.981064	45.4067	38.1936	734.565	639.673	0.25563	0.999975
F19H8.3	WBGene00000188	chrII	14607136	14607976	14.219	16.9707	117.687	111.777	0.339403	0.958598	14.219	15.6132	117.49	134.693	-0.141063	0.999975
F19H8.4	WBGene00008964	chrII	14616053	14622540	16.9429	10.0776	963.685	393.407	-0.878805	0.160781	16.9429	9.93811	964.979	538.524	0.897561	0.999975
F19H8.5	WBGene00008965	chrII	14623001	14626514	1.28614	0.445468	54.1699	13.0639	-1.63818	0.35592	1.28614	0.582974	54.2413	22.9064	1.29971	0.999975
F20A1.1	WBGene00017613	chrV	7051683	7052165	264.609	476.679	1232.71	1724.37	0.897966	0.688008	264.609	406.597	1232.94	1955.51	-0.609368	0.999975
F20A1.10	WBGene00017621	chrV	7052697	7053184	86.0743	246.285	406.629	915.379	1.58439	0.0784916	86.0743	157.163	406.541	791.704	-0.905485	0.999975
F20A1.2	WBGene00017614	chrV	7046293	7049232	0.520426	0.370796	11.729	6.70098	-0.393896	0.959966	0.520426	0.559512	11.6827	13.2163	-0.121869	0.999975
F20A1.3	WBGene00017615	chrV	7017340	7018833	0.10114	0.385566	1.94421	4.28144	1.55265	NA	0.10114	0.306109	1.92799	4.84347	-1.27287	0.999975
F20A1.4	WBGene00017616	chrV	7018882	7021785	1.63785	1.33488	56.0425	33.5423	-0.326804	0.949493	1.63785	1.82315	56.1434	62.6446	-0.101998	0.999975
F20A1.6	WBGene00017618	chrV	7024613	7027065	4.05253	7.88577	57.9311	97.0148	1.1576	0.703703	4.05253	5.90716	58.4172	95.4827	-0.652773	0.999975
F20A1.7	WBGene00006666	chrV	7028310	7036424	1.55316	1.36558	161.196	105.628	-0.196091	0.959966	1.55316	1.17175	160.857	122.428	0.449924	0.999975
F20A1.8	WBGene00017619	chrV	7047108	7047586	0.318104	0.0864225	0.829321	0.529283	-0.234156	NA	0.318104	0.266562	0.865958	1.60097	-0.830507	0.999975
F20A1.9	WBGene00017620	chrV	7049415	7051273	6.16131	7.7644	196.772	141.544	-0.0615428	NA	6.16131	5.70553	197.639	175.987	0.223468	NA
F20B10.1	WBGene00003772	chrIV	12170811	12178313	4.39457	3.81917	248.479	148.415	-0.329751	0.945973	4.39457	3.60929	248.724	217.037	0.252681	0.999975
F20B10.3	WBGene00008967	chrIV	12168064	12169067	10.6736	10.5582	151.857	116.088	0.0262382	0.994263	10.6736	6.84617	152.009	96.6389	0.709554	0.999975
F20B4.6	WBGene00017625	chrX	17695155	17701668	3.26769	2.98546	116.905	75.3217	-0.220468	0.953771	3.26769	2.58333	117.108	92.3811	0.398238	0.999975
F20B6.1	WBGene00017627	chrX	4200326	4201526	0.284141	0.713017	0.902729	1.80035	1.40964	NA	0.284141	0.407507	0.907798	1.6905	-0.840927	0.999975
F20B6.2	WBGene00006921	chrX	4191067	4193120	576.408	495.414	21181.4	13256	-0.262421	0.947937	576.408	633.745	21190.1	23486.5	-0.0923628	0.999975
F20B6.3	WBGene00003412	chrX	4177815	4186423	1.76119	1.56692	166.216	104.506	-0.255744	0.945973	1.76119	1.65987	166.42	159.354	0.118674	0.999975
F20B6.4	WBGene00017628	chrX	4194052	4194761	5.40676	5.72961	36.4744	34.3849	0.328626	0.966112	5.40676	4.97433	36.4536	37.0576	0.0323664	0.999975
F20B6.5	WBGene00017629	chrX	4198585	4199905	0.0165364	0.173022	0.346897	2.46023	3.23995	NA	0.0165364	0.0227604	0.350231	0.502618	-0.465081	0.999975
F20B6.6	WBGene00017630	chrX	4201625	4202190	0.0979452	0.981352	NA	NA	NA	NA	0.0979452	0.311797	NA	NA	NA	NA
F20B6.7	WBGene00017631	chrX	4206805	4207453	0.499527	0.796102	2.65587	1.00846	-0.983298	NA	0.499527	0.58872	2.68421	0.733003	1.92868	0.999975
F20B6.8	WBGene00001994	chrX	4210550	4217266	48.6844	52.0677	3513.44	2379.31	-0.148607	0.952848	48.6844	49.2097	3513.09	3680.86	-0.0112296	0.999975
F20B6.9	WBGene00017632	chrX	4204577	4207461	0.551884	0.412614	2.73227	1.09745	-0.902208	NA	0.551884	0.571596	2.74314	3.61282	-0.341222	0.999975
F20C5.1	WBGene00004051	chrIV	8746240	8752663	11.3917	10.8565	684.94	396.859	-0.373619	0.954286	11.3917	11.7341	686.279	676.115	0.0776002	0.999975
F20C5.2	WBGene00002222	chrIV	8755026	8762044	36.3368	33.4093	1068.75	743.593	-0.10961	0.976137	36.3368	31.6067	1068.14	982.916	0.176037	0.999975
F20C5.3	WBGene00008968	chrIV	8753228	8754799	17.9204	23.5094	218.431	87.3891	-0.90792	NA	17.9204	18.6344	219.422	153.723	0.569449	NA
F20C5.4	WBGene00008969	chrIV	8764866	8767437	5.85938	6.19045	131.028	101.392	0.0438043	0.990033	5.85938	6.51327	130.798	147.943	-0.121626	0.999975
F20C5.5	WBGene00008970	chrIV	8767674	8770109	0.281607	0.451964	11.848	13.2102	0.570743	0.945973	0.281607	0.533944	11.8721	23.3077	-0.917157	0.999975
F20C5.6	WBGene00008971	chrIV	8771543	8773191	8.23934	14.787	217.954	274.875	0.748483	0.853795	8.23934	10.1796	217.643	274.565	-0.279108	0.999975
F20C5.7	WBGene00008972	chrIV	8744397	8745678	0.059507	0	1.06282	0.190934	-2.06302	NA	0.059507	0	1.06667	0.203771	2.44417	0.999975
F20D1.1	WBGene00008973	chrX	14968832	14970203	139.837	161.652	1762.82	1332.32	0.00979279	0.997047	139.837	146.427	1765.52	1778.54	0.0454717	0.999975
F20D1.10	WBGene00008980	chrX	14979303	14980068	65.3794	145.962	251.238	434.492	1.20401	0.52977	65.3794	91.4734	250.904	357.883	-0.456278	0.999975
F20D1.2	WBGene00008974	chrX	14970680	14974706	9.12668	15.9244	381.441	483.836	0.75679	0.695741	9.12668	10.1963	381.787	447.749	-0.173848	0.999975
F20D1.3	WBGene00008975	chrX	14976044	14978651	124.006	230.317	3582.5	4925.75	0.873111	0.0495006	124.006	183.798	3582.35	5508.07	-0.564566	0.760693
F20D1.4	WBGene00008976	chrX	14982069	14982734	35.6272	43.7959	6.13287	11.6515	1.33961	0.822274	35.6272	49.3612	6.22382	12.0722	-0.899741	0.999975
F20D1.6	WBGene00004317	chrX	14983454	14987298	14.7073	28.3865	818.671	1185.25	0.947566	0.422638	14.7073	17.0834	817.714	1006.27	-0.243274	0.999975
F20D1.7	WBGene00008977	chrX	14987298	14991310	1.76306	1.70388	74.2486	54.1843	-0.040754	0.990553	1.76306	1.75925	74.0351	76.204	0.0144166	0.999975
F20D1.8	WBGene00008978	chrX	14994677	14999057	3.01425	3.07041	82.1462	65.8244	0.0941631	0.985519	3.01425	3.41729	82.169	99.9507	-0.226548	0.999975
F20D1.9	WBGene00008979	chrX	15002015	15003878	30.2941	25.6085	573.715	351.758	-0.292019	0.945973	30.2941	31.4357	573.668	619.825	-0.0555712	0.999975
F20D12.1	WBGene00017641	chrIV	7957567	7962109	46.3427	20.1926	4487.65	1022.86	-1.71962	NA	46.3427	32.7677	4504.93	2950.36	0.666688	NA
F20D12.2	WBGene00017642	chrIV	7948661	7953568	14.1024	11.8886	1054.09	582.067	-0.443008	0.945973	14.1024	13.7698	1054.24	1025.12	0.0964759	0.999975
F20D12.3	WBGene00000242	chrIV	7934084	7937734	0.988749	0.6783	40.4528	20.6727	-0.554781	0.949003	0.988749	1.06485	40.4214	47.0005	-0.161484	0.999975
F20D12.4	WBGene00017643	chrIV	7943601	7946807	20.8087	21.1991	1142.59	764.315	-0.166339	0.967345	20.8087	20.7303	1144.39	1145.63	0.0545152	0.999975
F20D12.5	WBGene00017644	chrIV	7939802	7940838	84.6623	160.947	533.861	772.485	0.946776	0.52247	84.6623	97.1804	533.789	629.391	-0.18161	0.999975
F20D12.6	WBGene00000442	chrIV	7953496	7955886	4.66371	3.8223	36.5528	19.3609	-0.5031	0.945973	4.66371	4.65784	36.677	35.8933	0.087234	0.999975
F20D12.7	WBGene00017645	chrIV	7937946	7938922	0.438129	0.494369	3.1755	2.21697	-0.104659	NA	0.438129	0.392846	3.19368	2.74859	0.272606	0.999975
F20D6.1	WBGene00017633	chrV	8190624	8191982	0	0.107901	0.350764	1.1983	2.18616	NA	0	0.111582	0.349124	1.59678	-2.13728	0.999975
F20D6.10	WBGene00017639	chrV	8192039	8195782	4.24523	6.24695	133.001	148.105	0.568917	0.945973	4.24523	4.09657	132.649	134.662	0.034352	0.999975
F20D6.11	WBGene00017640	chrV	8196749	8199076	12.516	10.5199	416.89	260.956	-0.262128	0.954286	12.516	12.738	416.486	434.682	-0.00561722	0.999975
F20D6.12	WBGene00043069	chrV	8187782	8190096	0.0099998	0	0.445129	0.190933	-0.807424	NA	0.0099998	0.00592602	0.445655	0.331134	0.484588	0.999975
F20D6.2	WBGene00017634	chrV	8186018	8187299	0.144532	0.0952807	2.87167	0.941613	-1.19495	NA	0.144532	0.12727	2.98046	2.46921	0.32756	0.999975
F20D6.3	WBGene00005649	chrV	8184297	8185528	0.811254	0.504242	14.5985	6.16474	-0.829971	0.945973	0.811254	0.645043	14.664	11.5786	0.396886	0.999975
F20D6.4	WBGene00005648	chrV	8179110	8183422	105.446	108.11	2381.04	1694.2	-0.0772484	0.98246	105.446	122.826	2383.42	2756.06	-0.1535	0.999975
F20D6.5	WBGene00017635	chrV	8161968	8165167	1.89318	3.21312	35.2208	42.7216	0.692272	0.945973	1.89318	1.76408	35.1962	33.8285	0.113257	0.999975
F20D6.6	WBGene00017636	chrV	8159920	8161580	0.305824	0.804098	7.1476	9.86223	0.87819	0.958598	0.305824	0.227182	7.11342	4.99896	0.56499	0.999975
F20D6.8	WBGene00017637	chrV	8164739	8168249	9.05986	8.66726	273.171	200.49	-0.0325429	0.990966	9.05986	10.3181	273.072	325.47	-0.197171	0.999975
F20D6.9	WBGene00017638	chrV	8177072	8177429	0.115824	0	0.724854	0.190933	-1.51089	NA	0.115824	0	0.727236	0.20377	1.89155	0.999975
F20E11.1	WBGene00008981	chrV	17458507	17460136	0.00822643	0.0295805	0.204021	0.314792	1.03942	NA	0.00822643	0.0104447	0.204042	0.331132	-0.642465	0.999975
F20E11.10	WBGene00005414	chrV	17454469	17456272	0	0	NA	NA	NA	NA	0	0.0195067	0.204042	0.331132	-0.642465	0.999975
F20E11.12	WBGene00005370	chrV	17440401	17441749	0.331151	0.236656	5.98983	3.7175	-0.274448	0.983518	0.331151	0.317046	6.00764	7.16718	-0.198533	0.999975
F20E11.15	WBGene00044100	chrV	17431177	17432698	0	0	NA	NA	NA	NA	0	0	NA	NA	NA	NA
F20E11.17	WBGene00050906	chrV	17468915	17469226	2.77272	4.38624	1.23339	1.62378	0.810464	NA	2.77272	1.98416	1.24307	1.673	-0.372459	0.999975
F20E11.2	WBGene00008982	chrV	17436959	17438392	0.00917747	0.0321373	0.445131	0.484036	0.53462	NA	0.00917747	0.0472977	0.455399	0.971031	-1.03631	0.999975
F20E11.4	WBGene00006236	chrV	17456593	17458144	0.0115756	0.00855762	NA	NA	NA	NA	0.0115756	0.0388405	NA	NA	NA	NA
F20E11.5	WBGene00008983	chrV	17460787	17462407	0	0	NA	NA	NA	NA	0	0.0119604	0.204042	0.331132	-0.642465	0.999975
F20E11.6	WBGene00005819	chrV	17467025	17468565	0	0	NA	NA	NA	NA	0	0.00869448	0.204042	0.331132	-0.642465	0.999975
F20E11.7	WBGene00008984	chrV	17464552	17466705	0.00728775	0	NA	NA	NA	NA	0.00728775	0	0.204042	0.331132	-0.642465	0.999975
F20G2.1	WBGene00008985	chrV	13752253	13753551	3.22748	3.9843	41.4001	44.1396	0.506172	0.956137	3.22748	3.37041	41.7116	44.8428	-0.0483541	0.999975
F20G2.2	WBGene00008986	chrV	13754997	13756398	60.288	45.8985	757.169	456.24	-0.317089	0.954286	60.288	68.6716	758.07	874.219	-0.149588	0.999975
F20G2.3	WBGene00008987	chrV	13765770	13768495	28.7006	22.1345	644.212	374.742	-0.367903	0.952509	28.7006	23.6124	644.132	538.048	0.315696	0.999975
F20G2.4	WBGene00003543	chrV	13769655	13771313	0.121771	0.0549848	2.69005	0.946176	-1.09372	NA	0.121771	0.11443	2.70723	2.68223	0.0694564	0.999975
F20G2.5	WBGene00008988	chrV	13771494	13773687	1.9668	0.446547	44.0961	6.89847	-2.26257	0.176015	1.9668	2.24161	44.2995	60.1928	-0.386225	0.999975
F20G2.6	WBGene00008989	chrV	13763063	13765967	11.3353	14.8847	96.7071	101.701	0.48637	0.950129	11.3353	11.3184	96.8405	101.86	-0.0168296	0.999975
F20G4.1	WBGene00008990	chrI	7918436	7926332	9.35325	6.8503	1029.12	502.939	-0.619225	0.88995	9.35325	8.12927	1030	919.342	0.220047	0.999975
F20G4.2	WBGene00008991	chrI	7907811	7918336	2.20058	2.04726	65.2611	35.2744	-0.473866	0.961962	2.20058	2.62679	65.516	77.1632	-0.17999	NA
F20G4.3	WBGene00003777	chrI	7926617	7934572	50.9258	43.6239	7938.18	4140.16	-0.525386	0.945973	50.9258	47.1841	7953.88	7137.27	0.212361	0.999975
F20H11.1	WBGene00017646	chrIII	6589319	6592124	9.614	10.1944	310.228	213.414	-0.125939	0.976137	9.614	8.87363	310.957	283.996	0.186922	0.999975
F20H11.2	WBGene00002889	chrIII	6592481	6601118	18.4804	16.3622	2515.91	1535.63	-0.298513	0.945973	18.4804	17.942	2515.77	2508.62	0.0601798	0.999975
F20H11.3	WBGene00003162	chrIII	6606196	6608060	1424.98	1449.5	34749.9	22350.6	-0.222962	0.954286	1424.98	1512.71	34762.8	35895.8	0.00980661	0.999975
F20H11.4	WBGene00017647	chrIII	6608350	6610339	0.45862	0.915844	17.0772	20.0377	0.644376	NA	0.45862	0.459966	17.0853	17.7023	0.00489647	0.999975
F20H11.5	WBGene00017648	chrIII	6587810	6589345	5.25483	8.81698	174.022	145.718	0.157646	NA	5.25483	5.64443	174.765	171.051	0.0870647	NA
F21A10.1	WBGene00008998	chrX	10177177	10180599	3.03546	3.0347	36.135	24.5972	-0.141167	0.9772	3.03546	2.9718	36.3173	33.8076	0.159388	0.999975
F21A10.2	WBGene00008999	chrX	10180892	10194317	61.9203	50.7577	4913.34	2534.59	-0.541218	0.834912	61.9203	61.0462	4915.17	4871.78	0.0688689	0.999975
F21A10.4	WBGene00009000	chrX	10183919	10186168	0.340952	0.49302	12.5126	14.3891	0.615324	0.945973	0.340952	0.404671	12.5063	16.6558	-0.357292	0.999975
F21A3.1	WBGene00005481	chrV	15529349	15530748	0.243323	0.275282	4.43604	3.85074	0.209601	0.983638	0.243323	0.377329	4.51876	6.49895	-0.468205	0.999975
F21A3.2	WBGene00008992	chrV	15530763	15533945	3.75069	13.8667	116.508	299.532	1.77601	0.00315256	3.75069	5.04059	116.624	159.842	-0.398708	0.999975
F21A3.3	WBGene00008993	chrV	15517692	15519663	9.16841	12.8147	167.444	183.021	0.542067	0.945973	9.16841	9.33793	167.409	173.449	0.00494234	0.999975
F21A3.4	WBGene00008994	chrV	15536620	15537967	0.581315	0.891921	6.83725	7.42173	0.532074	0.959966	0.581315	0.399651	6.83539	4.92628	0.528599	0.999975
F21A3.5	WBGene00008995	chrV	15538224	15547066	2.32576	2.20521	96.4301	51.6074	-0.48817	0.957633	2.32576	2.2385	96.7969	88.0369	0.192927	0.999975
F21A3.6	WBGene00008996	chrV	15543141	15544852	2.84898	4.35278	38.2526	47.2846	0.719546	0.945973	2.84898	3.37198	38.1379	46.3079	-0.223959	0.999975
F21A3.7	WBGene00008997	chrV	15512747	15519793	5.31593	7.63825	169.1	195.03	0.61956	0.945973	5.31593	6.14285	168.988	199.886	-0.186181	0.999975
F21A3.8	WBGene00044186	chrV	15521061	15522002	12.7989	14.6627	69.1594	60.231	0.214315	0.962843	12.7989	11.7356	69.1561	64.7863	0.150242	0.999975
F21A9.1	WBGene00017650	chrI	3712175	3713137	0.483805	0.939025	4.06975	6.69792	1.13251	0.945973	0.483805	1.10108	4.0218	9.37645	-1.16513	0.999975
F21A9.2	WBGene00017651	chrI	3706038	3709223	1.97043	3.35956	45.0346	59.6768	0.81987	0.697911	1.97043	2.02874	45.3597	47.3709	-0.00651385	0.999975
F21C10.1	WBGene00017652	chrV	9132361	9133253	0	0.118637	0.204022	0.770846	2.33145	NA	0	0.0418123	0.204043	0.502404	-1.2439	0.999975
F21C10.10	WBGene00017659	chrV	9095984	9097203	109.735	310.566	1152.19	2318.37	1.42246	0.197586	109.735	193.437	1149.62	2118.46	-0.825782	0.999975
F21C10.11	WBGene00017660	chrV	9123465	9123818	30.1096	106.048	21.8734	32.9013	1.0027	0.945973	30.1096	23.5823	21.9195	29.299	-0.362557	0.999975
F21C10.12	WBGene00017661	chrV	9099758	9101111	1.08133	0.591426	21.5232	9.06467	-0.833832	0.945973	1.08133	1.13251	21.5532	23.1841	-0.0491589	0.999975
F21C10.13	WBGene00195086	chrV	9122294	9123249	2.56303	1.87398	16.5161	14.9765	0.272564	0.966112	2.56303	3.10054	16.5566	24.8593	-0.530309	0.999975
F21C10.3	WBGene00017653	chrV	9128842	9130921	11.2327	12.0324	157.286	128.016	0.116671	0.98246	11.2327	13.3476	156.974	195.581	-0.261163	0.999975
F21C10.4	WBGene00017654	chrV	9126637	9127686	0.485489	0.443844	5.83553	3.6069	-0.280372	0.975937	0.485489	0.557161	5.85846	6.44667	-0.0819571	0.999975
F21C10.5	WBGene00017655	chrV	9125622	9126122	0.0272055	0	0.328122	0.190932	-0.367436	NA	0.0272055	0	0.328339	0.331133	0.0438514	0.999975
F21C10.6	WBGene00017656	chrV	9124457	9124972	0.0730925	0	0.350759	0.190932	-0.463682	NA	0.0730925	0.152281	0.349063	0.911005	-1.3279	0.999975
F21C10.7	WBGene00017657	chrV	9112767	9122158	24.6111	15.5634	3932.3	1823.05	-0.695286	0.700671	24.6111	18.6122	3930.17	3092.72	0.401791	0.999975
F21C10.8	WBGene00004119	chrV	9109580	9110997	45.2425	44.7779	993.122	701.659	-0.0874649	0.9772	45.2425	49.6322	993.789	1058.08	-0.034367	0.999975
F21C10.9	WBGene00017658	chrV	9097098	9098674	10.3605	7.67408	185.967	99.8897	-0.482905	0.945973	10.3605	7.4487	185.644	138.684	0.476811	0.999975
F21C3.1	WBGene00006656	chrI	7269165	7273003	3.88423	6.44367	110.98	130.654	0.649189	0.736206	3.88423	4.38785	110.825	129.971	-0.173837	0.999975
F21C3.2	WBGene00009001	chrI	7274279	7278571	0.0340677	0.316517	1.67672	13.2219	3.39295	0.693707	0.0340677	0.119008	1.6661	5.61547	-1.69686	0.999975
F21C3.3	WBGene00009002	chrI	7279655	7280499	44.0256	43.2188	496.065	357.923	-0.0571432	0.98111	44.0256	49.2103	495.725	562.126	-0.12528	0.999975
F21C3.4	WBGene00004324	chrI	7280549	7282871	5.96347	5.25368	236.697	127.776	-0.475684	0.949003	5.96347	6.83961	237.018	271.559	-0.140195	0.999975
F21C3.5	WBGene00009004	chrI	7282957	7283816	72.7613	76.5315	677.61	512.48	0.0107746	0.993677	72.7613	77.8725	677.404	741.37	-0.0741012	0.999975
F21C3.6	WBGene00009005	chrI	7283904	7285760	0.110923	0.336615	1.5889	2.39951	1.00844	NA	0.110923	0.083407	1.61699	1.24171	0.437061	0.999975
F21C3.7	WBGene00077548	chrI	7278799	7279607	0.184554	0.855391	3.77798	4.98838	0.814693	0.958783	0.184554	0.127846	3.67577	1.61494	1.24264	0.999975
F21D12.1	WBGene00003620	chrII	7339187	7349433	27.8673	30.8681	733.819	573.326	0.0576664	0.985519	27.8673	30.5739	733.238	802.713	-0.0745271	0.999975
F21D12.2	WBGene00017662	chrII	7318642	7319112	0.039081	0	0.328122	0.190932	-0.367436	NA	0.039081	0.107091	0.328339	0.343883	-0.010657	0.999975
F21D12.3	WBGene00017663	chrII	7319856	7322871	25.0248	27.3344	895.019	702.309	0.0639232	0.988177	25.0248	26.7078	893.105	1035.66	-0.15758	0.999975
F21D12.5	WBGene00017664	chrII	7328949	7330159	1.01523	0.822791	2.68902	1.70443	-0.244054	NA	1.01523	0.202902	2.65348	0.668653	2.04463	0.999975
F21D5.1	WBGene00009006	chrIV	8725706	8728048	20.4087	12.675	1028.4	340.325	-1.18168	NA	20.4087	20.2219	1032.21	955.68	0.167205	NA
F21D5.2	WBGene00009007	chrIV	8728125	8730506	20.7143	16.1958	545.787	235.046	-0.801663	NA	20.7143	21.3015	547.723	547.553	0.0565213	NA
F21D5.3	WBGene00009008	chrIV	8730707	8735672	24.6293	13.8105	1021.36	443.085	-0.791105	0.898891	24.6293	15.869	1020.73	682.029	0.637777	0.999975
F21D5.4	WBGene00009009	chrIV	8737847	8739086	3.00479	2.65215	61.7005	37.0207	-0.323216	0.945973	3.00479	2.67325	61.3655	55.2107	0.208555	0.999975
F21D5.5	WBGene00009010	chrIV	8735680	8739383	10.034	10.5529	244.996	171.565	-0.100268	0.977519	10.034	10.8556	244.602	266.115	-0.0655423	0.999975
F21D5.6	WBGene00009011	chrIV	8740123	8741377	18.1619	18.7954	271.018	171.905	-0.243039	0.959213	18.1619	18.2605	271.69	246.405	0.197003	0.999975
F21D5.7	WBGene00009012	chrIV	8740541	8743693	58.2644	54.8484	1761.24	1188.66	-0.153526	0.958598	58.2644	50.6096	1760.24	1559.86	0.230433	0.999975
F21D5.8	WBGene00009013	chrIV	8739491	8740013	113.698	123.641	613.179	506.266	0.137322	0.966112	113.698	134.455	612.829	732.988	-0.202229	0.999975
F21D5.9	WBGene00009014	chrIV	8724004	8724689	4.12629	4.80866	34.1853	29.3822	0.1953	0.972136	4.12629	3.34497	34.2858	30.5369	0.223132	0.999975
F21D9.1	WBGene00009015	chrV	19264567	19269632	0.0271888	0.0565008	0.521055	1.15076	1.55681	NA	0.0271888	0.137606	0.522941	3.09689	-2.51003	0.999975
F21D9.2	WBGene00009016	chrV	19258455	19262420	0.210882	0.385035	5.86911	5.55662	0.334801	0.989775	0.210882	0.213671	5.90107	4.72524	0.376662	0.999975
F21D9.3	WBGene00009017	chrV	19257553	19257724	0	0	NA	NA	NA	NA	0	0	NA	NA	NA	NA
F21D9.4	WBGene00009018	chrV	19253885	19256729	2.17066	1.46103	36.0794	18.4242	-0.555842	0.945973	2.17066	0.960133	36.0398	16.0226	1.22556	0.999975
F21D9.8	WBGene00009021	chrV	19279301	19279959	0	0.140891	0.204023	1.22555	3.00036	NA	0	0.0723616	0.204043	0.94772	-2.15951	0.999975
F21E9.2	WBGene00017666	chrX	1328863	1329942	5.00736	3.84136	36.379	21.4217	-0.350295	0.954286	5.00736	4.54037	36.0928	32.6212	0.201974	0.999975
F21E9.3	WBGene00017667	chrX	1335357	1336910	22.0787	41.1283	158.639	228.615	0.940908	0.724564	22.0787	18.3019	158.302	140.675	0.226391	0.999975
F21E9.4	WBGene00017668	chrX	1343831	1344405	0.637264	0.821307	4.6282	4.87059	0.487379	0.959966	0.637264	0.835146	4.76238	6.13665	-0.309693	0.999975
F21E9.6	WBGene00017670	chrX	1355550	1356477	0	0	NA	NA	NA	NA	0	0.0233957	0.204043	0.588799	-1.47283	0.999975
F21F12.1	WBGene00009022	chrI	14913611	14915560	2.77583	1.99835	23.2373	11.7786	-0.566536	0.945973	2.77583	2.81425	23.2869	25.7608	-0.0895844	0.999975
F21F3.1	WBGene00017671	chrI	4906823	4911832	110.694	172.778	2082.5	2567.44	0.715753	0.945973	110.694	139.353	2079.89	2753.87	-0.348883	0.999975
F21F3.2	WBGene00017672	chrI	4903437	4905139	0.19561	0.597612	6.11817	11.6343	1.34094	NA	0.19561	0.186531	5.96544	7.62163	-0.297395	0.999975
F21F3.3	WBGene00017673	chrI	4901974	4903174	0.592354	2.08984	11.0297	25.1038	1.60024	0.945973	0.592354	1.79442	10.9711	35.9096	-1.65459	0.999975
F21F3.4	WBGene00017674	chrI	4895987	4897542	0.768419	0.978068	19.0056	14.797	0.0526132	0.993677	0.768419	0.715108	19.097	18.2303	0.123079	0.999975
F21F3.5	WBGene00006774	chrI	4897367	4900978	4.12969	3.14704	149.619	80.7164	-0.476625	0.945973	4.12969	4.45219	149.962	168.027	-0.108027	0.999975
F21F3.6	WBGene00017675	chrI	4911803	4914050	429.339	686.573	9146.64	8234.69	0.262208	0.954286	429.339	485.316	9157.37	10277.7	-0.110441	0.999975
F21F3.7	WBGene00017676	chrI	4918392	4920867	36.7984	32.9549	654.385	367.36	-0.419213	0.945973	36.7984	36.9506	655.775	624.69	0.126136	0.999975
F21F8.1	WBGene00005190	chrV	8292043	8293496	0	0.01725	0.204021	0.314792	1.03942	NA	0	0	0.204042	0.331132	-0.642465	0.999975
F21F8.10	WBGene00006183	chrV	8279354	8282147	0.0747751	0.0131047	1.47244	0.314795	-1.81199	NA	0.0747751	0.117947	1.50565	2.66997	-0.770364	0.999975
F21F8.11	WBGene00017681	chrV	8282354	8284865	3.83312	2.68793	133.025	71.5882	-0.480166	0.92862	3.83312	2.81505	133.301	100.14	0.468748	0.999975
F21F8.2	WBGene00017677	chrV	8274598	8275737	0.0469145	0.277713	1.07455	2.20375	1.44996	NA	0.0469145	0.13238	1.11284	1.81959	-0.653292	0.999975
F21F8.3	WBGene00000218	chrV	8272354	8274027	1039.82	1332.19	22330.4	21366.5	0.350077	0.945973	1039.82	1179.63	22338.3	26060	-0.166242	0.999975
F21F8.4	WBGene00017678	chrV	8269233	8272038	20.3426	19.3018	494.722	291.21	-0.350823	0.960278	20.3426	12.8857	495.812	318.057	0.696581	0.999975
F21F8.5	WBGene00017679	chrV	8265228	8265679	0.245015	0.179212	1.43635	0.48218	-1.16103	NA	0.245015	0.193185	1.39252	0.901189	0.683876	0.999975
F21F8.6	WBGene00017680	chrV	8265806	8267353	0.272197	0.288143	5.85247	3.72205	-0.239214	0.977789	0.272197	0.281011	6.00161	6.98053	-0.161914	0.999975
F21F8.7	WBGene00000219	chrV	8267525	8268919	2379.65	2743.1	51588	42932.8	0.148779	0.962306	2379.65	2469.85	51629.1	54297.3	-0.0166218	0.999975
F21F8.9	WBGene00006184	chrV	8277495	8278910	0	0	NA	NA	NA	NA	0	0.00943983	0.204042	0.331132	-0.642465	0.999975
F21G4.1	WBGene00009023	chrX	9889256	9892270	4.055	3.69837	177.777	122.27	-0.126259	0.9772	4.055	3.805	177.57	180.898	0.0292839	0.999975
F21G4.2	WBGene00003410	chrX	9884219	9889646	28.7937	15.56	3752.18	1138.45	-1.30693	NA	28.7937	25.5993	3764.15	3159.86	0.308539	NA
F21G4.3	WBGene00009024	chrX	9895085	9896999	0.958368	0.734847	16.8458	9.14419	-0.467724	0.957525	0.958368	0.870293	16.9317	16.1759	0.121955	0.999975
F21G4.4	WBGene00009025	chrX	9897236	9899418	3.93348	3.98296	85.2643	63.0435	-0.0218589	0.993677	3.93348	3.52101	84.8012	79.6454	0.146569	0.999975
F21G4.5	WBGene00009026	chrX	9906089	9907747	1.67061	1.2863	35.5824	19.8973	-0.424858	0.945973	1.67061	1.42587	35.8522	26.8932	0.470892	0.999975
F21G4.6	WBGene00009027	chrX	9908739	9917386	1.84814	1.33203	236.026	120.534	-0.555765	0.945973	1.84814	1.63097	237.377	217.063	0.185145	0.999975
F21H11.2	WBGene00004728	chrIII	5109661	5130636	12.823	11.3521	2283.38	983.025	-0.802133	0.77311	12.823	11.8521	2286.19	1693.81	0.488748	0.999975
F21H11.3	WBGene00006543	chrIII	5130882	5136280	19.866	17.2136	696.964	431.058	-0.279466	0.945973	19.866	20.7458	696.545	744.046	-0.0391013	0.999975
F21H12.1	WBGene00017683	chrII	6097801	6099635	7.89853	9.63044	227.463	178.303	0.0624304	0.989836	7.89853	8.7518	227.618	255.664	-0.11156	0.999975
F21H12.2	WBGene00017684	chrII	6087979	6088174	0	0	NA	NA	NA	NA	0	0.647757	0.204042	0.343882	-0.696972	0.999975
F21H12.3	WBGene00017685	chrII	6082489	6082984	0	0	37.8008	24.1532	-0.232465	0.985168	0	0.0556313	37.8086	32.1045	0.292017	0.999975
F21H12.4	WBGene00004209	chrII	6083599	6085830	15.7019	14.8165	1.21949	1.34046	0.550179	NA	15.7019	16.1694	1.15498	1.92975	-0.684465	0.999975
F21H12.5	WBGene00001402	chrII	6088638	6091452	1.86728	3.16442	89.0278	94.2283	0.495639	0.950994	1.86728	2.19054	89.1117	105.211	-0.183528	0.999975
F21H12.6	WBGene00017686	chrII	6092729	6097569	21.5011	21.1796	2073.12	1344.97	-0.210491	0.958598	21.5011	19.0989	2075.26	1875.4	0.202169	0.999975
F21H12.7	WBGene00044287	chrII	6091749	6092764	1.45612	1.6831	17.7435	15.5725	0.225442	0.976137	1.45612	1.31509	17.7751	16.9043	0.128542	0.999975
F21H7.1	WBGene00001770	chrV	16231013	16232262	4.06286	4.77882	44.6681	38.397	0.195481	0.959966	4.06286	2.22994	44.6262	25.9696	0.837139	0.999975
F21H7.10	WBGene00009032	chrV	16253946	16256378	0.724294	2.06151	19.9173	45.7798	1.61443	0.239067	0.724294	0.0805426	19.9149	2.40587	3.10529	0.0434961
F21H7.11	WBGene00005315	chrV	16246858	16248435	0.0306747	0	0.631929	0.190933	-1.31296	NA	0.0306747	0.00920955	0.645365	0.50604	0.406937	0.999975
F21H7.12	WBGene00009033	chrV	16230138	16231023	0.834677	2.31185	7.64076	15.575	1.44118	0.834912	0.834677	1.74455	7.5979	17.3151	-1.13228	0.999975
F21H7.14	WBGene00005317	chrV	16235150	16236663	0.00777028	0.0119434	0.328123	0.314793	0.353903	NA	0.00777028	0.0184191	0.32834	0.458361	-0.425221	0.999975
F21H7.2	WBGene00009028	chrV	16227133	16229873	1.03437	2.42901	36.49	51.3971	0.90792	0.945973	1.03437	1.45798	36.4674	49.5403	-0.385921	0.999975
F21H7.3	WBGene00009029	chrV	16232431	16233315	0.0931248	0.136091	1.45337	1.31624	0.270752	NA	0.0931248	0.0316645	1.45844	0.545544	1.47474	0.999975
F21H7.4	WBGene00009030	chrV	16233903	16234876	1.13949	1.6134	17.0943	18.1106	0.49705	0.945973	1.13949	1.7971	17.1159	27.5873	-0.632594	0.999975
F21H7.5	WBGene00009031	chrV	16237518	16238801	1.56312	4.29135	41.7203	58.1576	0.89295	NA	1.56312	1.43469	41.8818	35.2239	0.305846	NA
F21H7.7	WBGene00005323	chrV	16242797	16244158	0.0361624	0	0.631512	0.190933	-1.31201	NA	0.0361624	0.0234871	0.627113	0.546228	0.255297	0.999975
F21H7.9	WBGene00001545	chrV	16248510	16253767	0.270354	0.389479	17.1435	18.9657	0.559464	0.954286	0.270354	0.399868	17.0539	26.8894	-0.600863	0.999975
F22A3.1	WBGene00017687	chrX	6519069	6522815	23.3384	17.8257	939.572	436.916	-0.690913	0.563784	23.3384	17.1492	940.558	781.164	0.323967	0.999975
F22A3.2	WBGene00017688	chrX	6512245	6512881	39.8888	48.5634	221.134	196.758	0.24524	0.959956	39.8888	40.1258	221.279	220.05	0.064115	0.999975
F22A3.3	WBGene00001619	chrX	6506846	6509845	0.422185	0.471176	11.1423	11.3718	0.443157	0.954286	0.422185	0.407985	11.2134	12.2087	-0.0666119	0.999975
F22A3.5	WBGene00017690	chrX	6524325	6530111	1.7767	2.46053	41.6566	34.5923	0.145642	0.984051	1.7767	1.73814	41.8949	42.4036	0.038662	0.999975
F22A3.6	WBGene00017691	chrX	6533446	6536803	424.08	454.033	3177.41	2307.67	-0.0476807	0.989836	424.08	197.827	3182.24	1476.13	1.1643	0.999975
F22A3.7	WBGene00044605	chrX	6510891	6511387	56.6468	56.2499	261.523	198.081	0.01289	0.995473	56.6468	59.0319	261.724	265.463	0.0356098	0.999975
F22B3.1	WBGene00001938	chrIV	11407077	11407474	4.32852	7.01654	19.0883	19.0029	0.407269	0.961368	4.32852	7.22339	19.4103	35.6926	-0.822726	NA
F22B3.10	WBGene00045122	chrIV	11413185	11414870	0.0187226	0	0.350759	0.190932	-0.463682	NA	0.0187226	0	0.350432	0.203769	0.838272	0.999975
F22B3.2	WBGene00001937	chrIV	11406364	11406871	5.5675	5.80392	2.74437	2.09347	0.0231586	NA	5.5675	6.43412	2.73404	0.339232	3.06676	0.999975
F22B3.4	WBGene00009035	chrIV	11410462	11412979	45.3072	30.7675	2947.67	971.729	-1.18721	NA	45.3072	49.8296	2960.85	2929.01	0.0716749	NA
F22B3.5	WBGene00009036	chrIV	11415575	11416802	0	0	0.204022	0.654045	2.0944	NA	0	0.0269662	0.204043	0.502404	-1.2439	0.999975
F22B3.7	WBGene00009038	chrIV	11417558	11421774	0	0	NA	NA	NA	NA	0	0.019161	0.204043	0.502404	-1.2439	0.999975
F22B3.8	WBGene00009039	chrIV	11422688	11425229	0.0681487	0.141977	3.34597	3.92002	0.64217	NA	0.0681487	0.106096	3.25875	4.10146	-0.275743	0.999975
F22B5.1	WBGene00001358	chrII	8444253	8445126	10.754	11.5945	105.608	75.7615	-0.0654481	0.989836	10.754	11.8829	105.624	118.255	-0.106888	0.999975
F22B5.10	WBGene00009045	chrII	8467119	8467965	170.243	126.5	1950.05	953.637	-0.618265	0.93697	170.243	162.115	1954.31	1783.25	0.188227	0.999975
F22B5.2	WBGene00001230	chrII	8442713	8444188	90.8918	91.3848	1670.34	1240.17	-0.0158757	0.991345	90.8918	96.6081	1670.7	1822.04	-0.0690262	0.999975
F22B5.3	WBGene00009041	chrII	8445113	8446780	4.90904	14.1734	134.702	228.521	1.17629	NA	4.90904	3.98692	134.862	103.051	0.444195	0.999975
F22B5.4	WBGene00009042	chrII	8449649	8452686	127.679	180.653	930.609	1176.65	0.752169	0.945973	127.679	61.7034	926.199	474.236	1.02179	0.999975
F22B5.5	WBGene00009043	chrII	8453210	8454540	0.123339	0.646573	NA	NA	NA	NA	0.123339	0.139004	NA	NA	NA	NA
F22B5.6	WBGene00009044	chrII	8453204	8456113	0.148525	0.215671	2.88823	2.69441	0.313522	NA	0.148525	0.286151	2.84159	5.34595	-0.855672	0.999975
F22B5.7	WBGene00006994	chrII	8457766	8464514	30.4652	29.332	3155.53	1942.21	-0.286449	0.954286	30.4652	31.2689	3160.81	3244.17	0.01852	0.999975
F22B5.9	WBGene00001498	chrII	8464794	8467028	56.092	50.2692	2065.75	1331.84	-0.219509	0.945973	56.092	51.489	2067.66	1944.11	0.144964	0.999975
F22B7.1	WBGene00017692	chrIII	8665264	8666799	4.66343	2.77623	89.9484	46.5557	-0.536405	0.945973	4.66343	4.0173	89.8492	86.3127	0.114006	0.999975
F22B7.10	WBGene00001078	chrIII	8659792	8667394	4.82503	3.60894	195.667	102.644	-0.517024	0.945973	4.82503	6.12092	195.681	255.959	-0.331338	0.999975
F22B7.13	WBGene00001688	chrIII	8628854	8630697	5.8934	6.27613	112.685	88.371	0.0630877	0.98246	5.8934	6.09669	112.647	124.269	-0.0855873	0.999975
F22B7.2	WBGene00017693	chrIII	8650650	8652109	0	0.220795	0.204022	0.716973	2.22693	NA	0	0.040053	0.204042	0.331132	-0.642465	0.999975
F22B7.3	WBGene00017694	chrIII	8648808	8649397	0	0.069723	0.204021	0.314792	1.03942	NA	0	0	0.204042	0.331132	-0.642465	0.999975
F22B7.4	WBGene00017695	chrIII	8639710	8640013	0.790691	17.7304	1.01735	18.6749	4.61194	0.00281729	0.790691	2.04503	1.01434	2.87743	-1.44817	0.999975
F22B7.5	WBGene00001028	chrIII	8631077	8633491	28.7052	22.0447	863.981	486.417	-0.415071	0.834985	28.7052	25.3052	863.849	772.439	0.217431	0.999975
F22B7.6	WBGene00017696	chrIII	8626212	8628489	5.20625	5.79328	236.152	147.355	-0.266692	NA	5.20625	5.46405	236.846	232.13	0.0850925	NA
F22B7.7	WBGene00006662	chrIII	8633986	8643659	4.5991	7.08789	193.276	220.695	0.605127	0.90054	4.5991	4.70253	193.26	205.517	-0.0326454	0.999975
F22B7.9	WBGene00017698	chrIII	8652496	8653826	37.3106	86.9221	607.393	1046.26	1.19828	0.307169	37.3106	55.6382	608.173	915.975	-0.534752	0.999975
F22B8.1	WBGene00005616	chrV	16075638	16077367	0.0175167	0.0870055	0.622387	1.25095	1.42088	NA	0.0175167	0.0524224	0.615499	1.24502	-0.960264	0.999975
F22B8.3	WBGene00009046	chrV	16090964	16092097	0	0	NA	NA	NA	NA	0	0.0104063	0.204042	0.331132	-0.642465	0.999975
F22B8.5	WBGene00006075	chrV	16097509	16099514	0.126637	0.377332	3.55757	8.29971	1.6359	0.834912	0.126637	0.0854645	3.57207	2.45111	0.599397	0.999975
F22B8.6	WBGene00009048	chrV	16100634	16102724	12.2213	24.5696	283.437	411.966	0.953235	0.576078	12.2213	12.868	282.513	289.819	0.0192386	0.999975
F22B8.7	WBGene00009049	chrV	16095203	16097300	14.6449	30.191	260.939	414.37	1.08094	0.315126	14.6449	19.092	260.644	359.871	-0.409324	0.999975
F22D3.1	WBGene00000459	chrII	6951597	6955366	41.6788	32.1042	2492.83	1147.01	-0.706173	0.945973	41.6788	38.4837	2497.93	2265.29	0.197109	NA
F22D3.2	WBGene00017699	chrII	6928718	6947842	59.2197	52.525	3312.34	1580.01	-0.654178	0.908217	59.2197	60.4794	3316.55	3492.73	-0.0185973	0.999975
F22D3.4	WBGene00017700	chrII	6924185	6925907	0.131817	0.192378	4.30537	3.59146	0.152167	0.990246	0.131817	0.119529	4.22582	3.88057	0.179038	0.999975
F22D3.5	WBGene00017701	chrII	6938540	6938825	1.37713	1.26571	0.328381	1.64252	2.7362	NA	1.37713	0.966985	0.328339	0.343883	-0.010657	0.999975
F22D3.6	WBGene00017702	chrII	6947149	6951258	1.92382	1.30603	99.2568	49.884	-0.578854	0.945973	1.92382	1.58042	99.3361	87.0428	0.246667	0.999975
F22D6.1	WBGene00002198	chrI	7075921	7079481	1.1909	1.96295	27.8213	32.9805	0.65916	0.945973	1.1909	1.50631	27.8369	37.9452	-0.390846	0.999975
F22D6.10	WBGene00000636	chrI	7105317	7106923	2.6636	12.9213	72.6562	174.42	1.67714	NA	2.6636	0.772138	72.8411	18.4713	2.03554	NA
F22D6.11	WBGene00001643	chrI	7110238	7112286	1.15225	0.389902	28.7526	8.66374	-1.31689	0.874513	1.15225	1.17148	28.8619	29.7265	0.0134883	0.999975
F22D6.12	WBGene00001644	chrI	7112900	7115247	4.17769	2.11637	115.558	43.1112	-1.00875	0.945973	4.17769	3.69857	115.599	106.613	0.172827	0.999975
F22D6.15	WBGene00009056	chrI	7102218	7103381	39.9124	20.1784	187.634	68.8366	-1.03294	0.898891	39.9124	49.257	187.844	239.349	-0.2935	0.999975
F22D6.2	WBGene00009050	chrI	7079588	7082019	483.161	585.549	11889.5	8268.21	-0.110308	0.977519	483.161	586.814	11894.5	15013.6	-0.279907	0.999975
F22D6.3	WBGene00003815	chrI	7088020	7090070	55.4247	49.1514	2000.38	1239.01	-0.277352	0.945973	55.4247	53.4529	2002.66	1955.68	0.0903283	0.999975
F22D6.4	WBGene00009051	chrI	7090621	7091370	146.229	135.13	1082.93	735.939	-0.14355	0.970705	146.229	136.894	1083.69	983.555	0.195944	0.999975
F22D6.5	WBGene00004186	chrI	7091315	7094747	25.2851	19.991	1540.72	781.81	-0.564981	0.945973	25.2851	22.508	1543.54	1354.51	0.244552	0.999975
F22D6.6	WBGene00009052	chrI	7095482	7098405	10.4157	10.3342	457.288	305.621	-0.167626	0.969811	10.4157	9.84552	457.927	438.275	0.119356	0.999975
F22D6.8	WBGene00043279	chrI	7098975	7099704	4.33822	8.68833	20.3831	29.9045	0.966728	0.703703	4.33822	3.39107	20.462	16.1209	0.400088	0.999975
F22D6.9	WBGene00009054	chrI	7099829	7101760	1.48957	2.40654	43.1107	41.5876	0.361842	0.959966	1.48957	1.03539	42.9622	28.4571	0.650354	0.999975
F22E10.1	WBGene00004006	chrX	12731779	12737362	1.25331	1.66429	100.215	99.3286	0.400922	0.945973	1.25331	1.16196	100.113	97.01	0.101505	0.999975
F22E10.2	WBGene00004007	chrX	12738925	12744305	0.478785	0.134119	42.0067	8.08301	-1.96392	0.247704	0.478785	0.22632	42.0632	19.813	1.14219	0.999975
F22E10.3	WBGene00004008	chrX	12744651	12749510	12.3092	12.1516	1032.88	757.845	-0.0329589	0.992576	12.3092	9.82755	1031.19	843.565	0.345819	0.999975
F22E10.5	WBGene00009057	chrX	12762014	12765852	34.1052	16.2251	922.219	271.322	-1.35137	0.292584	34.1052	22.8106	923.905	595.281	0.690247	0.999975
F22E12.1	WBGene00009058	chrV	10453564	10457324	23.9183	22.0584	1372.75	940.716	-0.131501	0.958598	23.9183	23.6027	1372.62	1402.29	0.0252258	0.999975
F22E12.2	WBGene00009059	chrV	10462258	10464637	15.29	13.5647	200.411	124.833	-0.269223	0.945973	15.29	14.0595	199.811	188.3	0.141681	0.999975
F22E12.3	WBGene00009060	chrV	10459164	10463247	3.52888	1.13414	49.6418	11.8542	-1.65243	0.292584	3.52888	2.69084	49.835	40.1746	0.366949	0.999975
F22E12.4	WBGene00001178	chrV	10468387	10476929	73.6537	66.537	2593.08	1650.93	-0.237656	0.947235	73.6537	51.576	2591.46	2022.49	0.413711	0.999975
F22E5.1	WBGene00017703	chrII	2675792	2677596	1.17571	0.0765419	22.5012	1.40739	-3.58517	0.0733826	1.17571	0.561439	22.5207	11.0802	1.07935	0.999975
F22E5.11	WBGene00017709	chrII	2643689	2645708	0.106336	0.142475	2.77251	2.54864	0.292268	NA	0.106336	0.245061	2.7634	4.63945	-0.691434	0.999975
F22E5.12	WBGene00017710	chrII	2646332	2646848	0.972302	0.818159	3.32132	2.25779	-0.143109	NA	0.972302	1.28558	3.35059	5.42555	-0.639282	0.999975
F22E5.13	WBGene00017711	chrII	2647674	2649644	5.19034	4.45466	83.752	60.1001	-0.0650223	0.990001	5.19034	7.33855	83.3926	121.75	-0.489854	0.999975
F22E5.16	WBGene00005569	chrII	2670556	2672133	0.0372886	0.0472989	0.512907	0.529738	0.460318	NA	0.0372886	0.110398	0.515764	2.32778	-2.11809	0.999975
F22E5.17	WBGene00017712	chrII	2678063	2679391	1.45946	1.91828	43.7106	28.2225	-0.217402	NA	1.45946	1.87	43.8814	51.0647	-0.162642	NA
F22E5.2	WBGene00017704	chrII	2665393	2666257	0.0212439	0	NA	NA	NA	NA	0.0212439	0.0125894	NA	NA	NA	NA
F22E5.20	WBGene00017713	chrII	2672625	2673593	0.258578	0.432792	0.328125	0.895697	1.8625	NA	0.258578	0.239362	0.328655	1.16368	-1.76797	0.999975
F22E5.21	WBGene00044363	chrII	2635364	2637613	0.834861	0.81727	7.64334	5.89832	0.039834	0.994263	0.834861	1.10269	7.74461	11.4542	-0.508541	0.999975
F22E5.3	WBGene00001546	chrII	2659674	2665027	1.31976	1.73058	66.0928	59.3794	0.259204	0.959966	1.31976	1.62089	65.8645	82.5617	-0.269896	0.999975
F22E5.4	WBGene00005559	chrII	2656910	2658263	0.140831	0.144783	2.54924	3.64664	0.930235	NA	0.140831	0.0779646	2.51748	1.68744	0.633215	0.999975
F22E5.6	WBGene00017705	chrII	2649874	2650904	0.134372	0.139584	2.26697	1.45461	-0.226402	NA	0.134372	0.145186	2.26602	2.18456	0.108893	0.999975
F22E5.7	WBGene00017706	chrII	2642004	2642943	0.126145	0.153417	0.807678	0.726312	0.260544	NA	0.126145	0.0556608	0.816037	0.467508	0.859718	0.999975
F22E5.8	WBGene00017707	chrII	2640062	2641902	0.11047	0.0770548	3.01754	0.918474	-1.30233	NA	0.11047	0.099354	3.01648	2.0975	0.580268	0.999975
F22E5.9	WBGene00017708	chrII	2638326	2639113	9.45528	10.2222	118.574	75.5515	-0.236526	NA	9.45528	10.9106	118.984	131.065	-0.0834358	NA
F22F1.1	WBGene00001854	chrX	8159104	8160037	118.493	271.424	1690.7	3071.67	1.27514	0.48611	118.493	181.328	1687.59	2690.72	-0.616948	0.999975
F22F1.2	WBGene00017714	chrX	8149510	8150667	0.347111	0.389465	6.59676	4.95893	0.00200578	0.999555	0.347111	0.305494	6.53103	5.69832	0.252849	0.999975
F22F1.3	WBGene00017715	chrX	8161789	8163026	2.71689	3.99174	32.3426	33.2261	0.452614	0.945973	2.71689	3.37989	32.7398	41.8771	-0.299044	0.999975
F22F4.1	WBGene00017716	chrX	6004447	6007008	23.4035	20.0837	824.919	518.433	-0.25636	0.957633	23.4035	16.693	824.9	606.825	0.499014	0.999975
F22F4.2	WBGene00002125	chrX	5996118	5998216	24.3637	20.7252	896.251	463.259	-0.538348	0.945973	24.3637	22.5724	898.72	786.349	0.248778	NA
F22F4.3	WBGene00002224	chrX	5984939	5992068	1.12677	1.51752	49.9271	44.9954	0.26369	0.959966	1.12677	1.24134	50.0005	57.6913	-0.150337	0.999975
F22F4.4	WBGene00017717	chrX	5999572	6001499	19.947	17.2952	244.797	126.348	-0.540443	0.957633	19.947	21.3169	245.022	242.751	0.0695061	0.999975
F22F4.5	WBGene00017718	chrX	5991866	5992800	0	0.095085	0.204023	0.895699	2.54802	NA	0	0.126976	0.204045	2.13438	-3.33079	0.999975
F22F7.1	WBGene00017719	chrV	2127531	2130063	284.534	154.305	7327.22	2794.54	-0.976922	0.408657	284.534	260.543	7335.71	6587.69	0.211238	0.999975
F22F7.2	WBGene00017720	chrV	2122825	2127359	1.35563	1.44722	41.2159	36.5204	0.239237	0.962306	1.35563	1.21698	41.1727	37.1898	0.202855	0.999975
F22F7.3	WBGene00017721	chrV	2110702	2115459	1.01902	2.24204	31.3208	53.4429	1.18461	0.462819	1.01902	0.512629	31.2812	17.2546	0.914391	0.999975
F22F7.4	WBGene00017722	chrV	2103656	2106075	0.084833	0.277123	3.04344	6.37587	1.48065	0.945973	0.084833	0.0606672	3.02378	2.0291	0.631589	0.999975
F22F7.5	WBGene00000514	chrV	2106396	2109386	7.07902	6.95932	166.558	125.748	0.00825054	0.996949	7.07902	6.21594	166.621	150.787	0.200133	0.999975
F22F7.6	WBGene00017723	chrV	2115488	2118347	0.144176	2.25815	3.02797	33.5371	3.88307	5.74e-05	0.144176	0.0773305	3.07405	1.4656	1.12472	0.999975
F22F7.7	WBGene00017724	chrV	2131238	2140041	16.4017	30.4839	336.155	428.022	0.762295	0.545394	16.4017	22.3627	336.417	437.105	-0.321657	0.999975
F22F7.8	WBGene00194908	chrV	2120945	2121702	60.9039	27.4226	265.119	76.7602	-1.37448	0.318373	60.9039	57.8419	265.686	262.535	0.0732851	0.999975
F22G12.1	WBGene00009061	chrI	13139120	13141883	2.8441	3.67862	58.4318	61.6381	0.490804	0.947235	2.8441	2.84074	58.4751	60.0684	0.0172904	0.999975
F22G12.3	WBGene00009063	chrI	13152563	13153695	0.0194258	0	0.35076	0.314793	0.257655	NA	0.0194258	0.0314519	0.349289	0.540991	-0.57511	0.999975
F22G12.4	WBGene00009064	chrI	13155213	13161499	10.6508	10.7992	796.831	546.715	-0.12975	0.967858	10.6508	10.6617	798.04	820.166	0.0166196	0.999975
F22G12.5	WBGene00009065	chrI	13162487	13182797	15.029	12.2641	2788.45	1390.35	-0.590275	0.945973	15.029	14.903	2794.57	2724.6	0.0926569	0.999975
F22G12.7	WBGene00044707	chrI	13143189	13145926	0.182847	0.485192	3.34313	7.34216	1.54874	0.945973	0.182847	0.0984612	3.32358	1.51547	1.18904	0.999975
F22G12.8	WBGene00044712	chrI	13144852	13146442	1.00447	0.727396	6.03027	4.8826	0.109161	0.990966	1.00447	0.826626	6.30163	6.03636	0.118121	0.999975
F22H10.1	WBGene00017725	chrX	16702213	16703367	0	0.0671754	0.204022	0.80682	2.39725	NA	0	0	0.204042	0.331132	-0.642465	0.999975
F22H10.2	WBGene00017726	chrX	16678414	16679750	158.084	118.859	449.626	266.993	-0.33819	0.956137	158.084	106.914	450.175	315.967	0.566787	0.999975
F22H10.3	WBGene00017727	chrX	16677262	16677665	733.768	942.109	2342.99	2259.48	0.361377	0.945973	733.768	889.006	2344.37	2882.69	-0.24214	0.999975
F22H10.4	WBGene00017728	chrX	16684340	16685634	0	0.0382025	0.204021	0.314792	1.03942	NA	0	0.034528	0.204042	0.343882	-0.696972	0.999975
F22H10.5	WBGene00017729	chrX	16686045	16687972	0	0.083369	0.350525	0.959003	1.86575	NA	0	0.0224668	0.349108	0.733435	-1.01492	0.999975
F22H10.6	WBGene00017730	chrX	16689292	16690983	13.9639	2.03643	407.302	30.3329	-3.33341	NA	13.9639	9.64425	409.233	255.724	0.734409	NA
F23A7.1	WBGene00009067	chrX	16217319	16217594	2.32976	6.29647	4.5974	7.42937	1.10616	0.945973	2.32976	5.78533	4.61583	11.2932	-1.23472	0.999975
F23A7.3	WBGene00009068	chrX	16219943	16222278	2.75287	5.31984	37.457	48.3866	0.783105	0.945973	2.75287	3.10023	37.5262	42.6066	-0.127103	0.999975
F23A7.4	WBGene00009069	chrX	16212533	16213000	413.886	305.938	24.4404	16.6657	-0.138649	0.984805	413.886	325.815	24.636	26.7739	-0.0639857	0.999975
F23A7.5	WBGene00009070	chrX	16229389	16237004	0.520104	0.929834	22.7079	27.1027	0.668977	0.904943	0.520104	0.65073	22.5874	28.1164	-0.259821	0.999975
F23A7.8	WBGene00044638	chrX	16213300	16213527	65.6702	105.762	68.8364	67.6583	0.388828	0.967976	65.6702	57.1003	68.7399	53.0513	0.429834	0.999975
F23B12.1	WBGene00009079	chrV	14429149	14430485	0.347413	0.892689	9.02274	12.2854	0.85904	NA	0.347413	0.214448	9.06046	4.95945	0.925479	0.999975
F23B12.4	WBGene00009081	chrV	14441088	14445325	52.9104	82.41	982.188	1136.99	0.624887	0.620065	52.9104	64.3442	982.542	1209.19	-0.243374	0.999975
F23B12.5	WBGene00009082	chrV	14445270	14447279	235.896	227.012	8141.05	5831.63	-0.0675809	0.977519	235.896	219.761	8144.27	7818.84	0.114906	0.999975
F23B12.6	WBGene00006465	chrV	14447635	14449576	32.3005	29.4655	911.288	526.239	-0.378454	0.945973	32.3005	33.2252	912.765	902.059	0.0730949	0.999975
F23B12.7	WBGene00009084	chrV	14449681	14452959	26.5827	23.3568	1646.78	989.528	-0.321101	0.945973	26.5827	27.4377	1648.22	1709.1	0.00374678	0.999975
F23B12.8	WBGene00000257	chrV	14453287	14456901	12.4818	13.4041	808.45	572.787	-0.0834246	0.98246	12.4818	12.1533	809.695	793.557	0.0851194	0.999975
F23B12.9	WBGene00001170	chrV	14431294	14432344	4.53001	5.07198	38.5592	26.4695	-0.129009	0.985519	4.53001	5.35231	38.6992	45.9379	-0.191307	0.999975
F23B2.10	WBGene00009077	chrIV	9152804	9154306	0.153202	0.097015	3.17747	1.6268	-0.55211	NA	0.153202	0.239212	3.37674	5.53356	-0.656503	0.999975
F23B2.11	WBGene00003958	chrIV	9155063	9159004	63.645	40.8073	4124.44	1974.64	-0.648878	0.91867	63.645	47.4691	4125.02	3171.27	0.435413	0.999975
F23B2.12	WBGene00003957	chrIV	9160624	9165112	34.0857	12.6247	2298.12	638.945	-1.43296	0.242942	34.0857	26.109	2298.06	1839.11	0.377481	0.999975
F23B2.13	WBGene00009078	chrIV	9146324	9147017	18.0014	19.4588	114.037	92.7732	0.116008	0.983518	18.0014	19.4446	114.302	128.209	-0.109576	0.999975
F23B2.3	WBGene00009073	chrIV	9132533	9135463	0.0965542	0.0446119	3.92856	1.22901	-1.26276	NA	0.0965542	0.111286	3.93686	4.33092	-0.081556	0.999975
F23B2.4	WBGene00000906	chrIV	9136918	9146196	0.812249	0.68576	56.2914	35.9955	-0.231365	0.966112	0.812249	0.723726	55.9953	52.4242	0.151148	0.999975
F23B2.5	WBGene00001444	chrIV	9144677	9146105	183.312	302.799	1550.91	1995.6	0.777443	0.92246	183.312	213.61	1551.21	1840.16	-0.190367	0.999975
F23B2.6	WBGene00000121	chrIV	9147451	9148568	79.5731	77.6427	1116.09	718.456	-0.221746	0.961368	79.5731	84.0499	1118.19	1170.1	-0.00938091	0.999975
F23B2.7	WBGene00009075	chrIV	9150476	9152029	0.338765	0.57141	6.63518	5.62137	0.174521	0.991085	0.338765	0.640049	6.62982	11.259	-0.707964	0.999975
F23B2.8	WBGene00009076	chrIV	9152091	9152402	0	0	NA	NA	NA	NA	0	0	NA	NA	NA	NA
F23C8.1	WBGene00017731	chrI	2446764	2448347	0.234632	0.224895	5.64372	3.32868	-0.347962	0.966112	0.234632	0.23965	5.56157	5.66843	0.0286189	0.999975
F23C8.11	WBGene00017739	chrI	2449415	2450685	0.0181398	0.0926943	0.651395	1.18825	1.28097	NA	0.0181398	0.072075	0.648356	0.940414	-0.480435	0.999975
F23C8.12	WBGene00017740	chrI	2451148	2451809	0	0	NA	NA	NA	NA	0	0	NA	NA	NA	NA
F23C8.13	WBGene00017741	chrI	2415134	2418523	9.11769	15.018	113.627	142.274	0.7381	0.889794	9.11769	12.5446	113.708	163.387	-0.466883	0.999975
F23C8.3	WBGene00017732	chrI	2438802	2442950	4.17066	5.48845	41.6724	42.1111	0.428844	0.945973	4.17066	4.45411	41.7428	46.8974	-0.111908	0.999975
F23C8.4	WBGene00017733	chrI	2434005	2435711	85.7849	70.3896	1882.01	934.455	-0.596345	0.945973	85.7849	67.5098	1887.67	1439.18	0.447433	NA
F23C8.5	WBGene00017734	chrI	2418451	2420822	299.784	346.151	4192.99	3852.14	0.291416	0.954286	299.784	297.857	4188.97	4102.13	0.0862992	0.999975
F23C8.6	WBGene00017735	chrI	2420832	2421744	125.427	157.911	1591.16	1477.77	0.307079	0.945973	125.427	127.002	1590.18	1643.6	0.00840756	0.999975
F23C8.7	WBGene00017736	chrI	2422335	2425075	0.480249	0.896794	12.7873	15.2462	0.667472	0.945973	0.480249	0.494705	12.9519	14.0305	-0.0593264	0.999975
F23C8.8	WBGene00017737	chrI	2429684	2432583	0.272305	0.390371	5.85775	5.22547	0.248949	0.989474	0.272305	0.131954	5.68677	2.44704	1.27265	0.999975
F23C8.9	WBGene00017738	chrI	2431708	2433615	10.9865	8.09699	284.663	124.278	-0.781945	0.915525	10.9865	12.5521	285.337	304.939	-0.0397791	0.999975
F23D12.1	WBGene00009085	chrX	14425374	14428082	0.180654	0.230436	3.47716	3.98664	0.610997	NA	0.180654	0.157283	3.43427	3.37283	0.0821192	0.999975
F23D12.10	WBGene00045291	chrX	14413546	14415676	0.196924	0.28654	9.34412	7.53765	0.10379	0.993113	0.196924	0.314125	9.39194	14.028	-0.522734	0.999975
F23D12.11	WBGene00194674	chrX	14423802	14424679	31.6004	35.5733	130.355	90.6059	-0.111033	0.989836	31.6004	50.2473	130.377	211.282	-0.640412	0.999975
F23D12.2	WBGene00009086	chrX	14416047	14421402	0.493613	0.448286	61.7167	28.2513	-0.713608	NA	0.493613	0.512128	61.9988	59.6229	0.112448	NA
F23D12.3	WBGene00009087	chrX	14442550	14443300	3.48376	9.82813	37.1261	80.1461	1.52393	0.175527	3.48376	7.37012	36.9979	84.4995	-1.13542	0.999975
F23D12.4	WBGene00009088	chrX	14444931	14446054	0.125826	0.18742	1.41635	1.29386	0.283237	NA	0.125826	0.07886	1.43485	0.772608	0.949167	0.999975
F23D12.5	WBGene00009089	chrX	14448153	14453492	0.49764	0.639696	27.4868	24.0216	0.21933	0.9686	0.49764	0.53508	27.2576	30.4674	-0.104532	0.999975
F23D12.6	WBGene00009090	chrX	14423334	14423808	26.9158	34.3974	119.652	123.657	0.461233	0.950994	26.9158	24.982	119.607	111.829	0.153082	0.999975
F23D12.7	WBGene00009091	chrX	14453489	14453776	56.5409	65.772	64.2315	55.5281	0.20367	0.976137	56.5409	97.8565	64.1271	110.411	-0.727798	0.999975
F23D12.8	WBGene00044136	chrX	14434141	14435293	0	0	NA	NA	NA	NA	0	0	NA	NA	NA	NA
F23F1.1	WBGene00017742	chrII	43879	44981	17.0315	11.6648	298.846	126.231	-0.829595	0.945973	17.0315	15.0437	299.806	256.408	0.281667	0.999975
F23F1.10	WBGene00017750	chrII	41469	41984	17.4205	18.5949	65.997	42.656	-0.215917	0.977519	17.4205	21.5019	66.0937	80.9347	-0.23617	0.999975
F23F1.2	WBGene00017743	chrII	34229	35257	0.639856	0.295634	10.2933	3.70205	-1.06158	0.945973	0.639856	0.394848	10.3339	5.94966	0.852582	0.999975
F23F1.3	WBGene00017744	chrII	31767	33610	3.77596	5.0571	67.5632	65.1263	0.360737	0.953943	3.77596	3.49921	67.6234	65.8939	0.0934527	0.999975
F23F1.4	WBGene00017745	chrII	25406	28418	18.8606	6.77156	423.168	122.991	-1.36894	0.370736	18.8606	17.5661	423.07	410.469	0.0996971	0.999975
F23F1.5	WBGene00017746	chrII	29610	31584	25.8073	13.8173	530.568	184.466	-1.11045	0.726199	25.8073	27.9926	531.477	571.054	-0.0475432	0.999975
F23F1.6	WBGene00017747	chrII	35235	37313	1.59415	1.97501	54.586	49.9297	0.2851	0.954286	1.59415	1.91674	54.4456	69.9069	-0.304545	0.999975
F23F1.7	WBGene00017748	chrII	38561	39487	14.1301	6.83838	126.008	45.4156	-1.05852	0.249549	14.1301	18.2511	125.519	161.129	-0.304244	0.999975
F23F1.8	WBGene00004504	chrII	42206	46216	74.4263	51.7665	1998.12	1023.63	-0.55122	0.679163	74.4263	67.4491	1999.4	1848.8	0.169049	0.999975
F23F1.9	WBGene00017749	chrII	45037	47480	23.2377	15.4971	607.075	275.218	-0.727564	0.814069	23.2377	23.67	607.919	619.516	0.0288115	0.999975
F23F12.10	WBGene00005076	chrIII	6491314	6492854	0	0	NA	NA	NA	NA	0	0.0119541	0.204042	0.343882	-0.696972	0.999975
F23F12.12	WBGene00017756	chrIII	6508078	6509449	7.07844	15.1318	112.593	198.469	1.23152	0.810621	7.07844	9.6652	112.448	155.08	-0.407686	0.999975
F23F12.13	WBGene00044455	chrIII	6495623	6498124	2.15338	2.35043	64.9914	51.5025	0.0781263	0.985519	2.15338	2.74082	64.9955	84.6837	-0.325669	0.999975
F23F12.3	WBGene00017751	chrIII	6500405	6507664	2.22239	1.26378	76.7491	30.4043	-0.922138	0.64979	2.22239	1.91706	76.8817	65.1747	0.294403	0.999975
F23F12.4	WBGene00017752	chrIII	6498590	6499970	0.0800002	0.0472817	1.73836	0.846105	-0.625081	NA	0.0800002	0.172147	1.64767	3.95131	-1.20583	0.999975
F23F12.6	WBGene00004503	chrIII	6489739	6491231	67.9626	85.1508	1745.11	1555.27	0.247574	0.945973	67.9626	66.222	1747.06	1721.75	0.0771293	0.999975
F23F12.8	WBGene00017754	chrIII	6483164	6488822	1.17295	0.841578	70.2513	34.6036	-0.607871	0.858924	1.17295	0.630789	70.4274	38.2385	0.937186	0.999975
F23F12.9	WBGene00017755	chrIII	6478906	6481183	22.1116	36.6788	190.112	239.482	0.746801	0.870705	22.1116	28.6602	190.073	233.025	-0.237858	0.999975
F23G4.1	WBGene00044574	chrX	6601520	6603175	1.44656	1.11459	16.5307	6.5758	-0.916172	0.870506	1.44656	1.34216	16.6437	11.0695	0.644467	0.999975
F23H11.1	WBGene00017757	chrIII	911249	912228	41.9009	41.394	715.316	438.379	-0.292668	0.959376	41.9009	41.0738	717.204	663.036	0.16937	NA
F23H11.2	WBGene00017758	chrIII	895774	900144	5.0799	5.19379	299.897	197.973	-0.18543	0.972136	5.0799	4.84195	300.357	292.178	0.0959072	0.999975
F23H11.3	WBGene00017759	chrIII	900004	901433	39.9347	42.5516	920.109	675.353	-0.032427	0.990966	39.9347	35.4134	921.069	861.004	0.153363	0.999975
F23H11.4	WBGene00017760	chrIII	902200	907530	18.9142	15.0882	1012.46	636.849	-0.255106	0.954286	18.9142	17.0231	1014.11	919.92	0.196712	0.999975
F23H11.5	WBGene00000263	chrIII	909706	910716	1657.55	2005.84	6547.92	6219.44	0.339484	0.949003	1657.55	2312.62	6555.66	9044.28	-0.40819	0.999975
F23H11.6	WBGene00017761	chrIII	913236	916986	1.14016	1.04322	19.1212	15.154	0.0782624	0.989836	1.14016	1.66233	19.2156	28.8623	-0.530833	0.999975
F23H11.7	WBGene00017762	chrIII	917119	919403	6.72854	6.61456	102.8	74.8502	-0.0440275	0.993018	6.72854	7.75162	102.867	120.374	-0.170667	0.999975
F23H11.8	WBGene00003969	chrIII	919516	926303	4.22778	5.14755	175.985	153.335	0.214977	0.967789	4.22778	3.5692	175.798	158.487	0.205628	0.999975
F23H11.9	WBGene00017763	chrIII	908314	909893	56.3243	49.1553	679.365	415.987	-0.293913	0.945973	56.3243	63.1975	679.61	734.043	-0.0550842	0.999975
F23H12.1	WBGene00004898	chrV	12344166	12345900	31.1281	48.5641	251.752	278.649	0.560182	0.68441	31.1281	29.7501	252.153	251.443	0.0601436	0.999975
F23H12.2	WBGene00009092	chrV	12342290	12343451	76.3153	72.5105	834.68	614.362	-0.0283994	0.991345	76.3153	75.0601	834.472	849.696	0.0299914	0.999975
F23H12.3	WBGene00009093	chrV	12345915	12350371	8.38629	10.991	71.9868	68.8322	0.349085	0.945973	8.38629	9.58066	71.9114	84.9548	-0.184401	0.999975
F23H12.4	WBGene00005018	chrV	12352974	12354295	1323.77	994.15	26407	14938	-0.408199	0.945973	1323.77	1123.35	26409.8	22941.8	0.259174	0.999975
F23H12.5	WBGene00009094	chrV	12358627	12363672	34.227	22.5571	1813.5	851.878	-0.676322	0.816306	34.227	29.1157	1813.2	1576.85	0.257565	0.999975
F23H12.6	WBGene00001539	chrV	12363734	12369518	0.0364329	0.0360159	2.07125	1.77264	0.189131	NA	0.0364329	0.350387	2.0575	24.4466	-3.51459	0.00589873
F23H12.7	WBGene00009095	chrV	12371710	12372851	1.60077	1.11498	12.1355	5.97251	-0.60909	0.959966	1.60077	2.91977	12.353	22.2983	-0.795996	0.999975
F23H12.8	WBGene00009096	chrV	12361281	12361725	320.013	495.522	1183.07	1496.92	0.753195	0.945973	320.013	318.983	1184.35	1220.24	0.0130131	0.999975
F23H12.9	WBGene00009097	chrV	12365404	12365847	772.287	1611.07	1959.38	3067.06	1.06019	0.769471	772.287	919.681	1960.71	2345.75	-0.202598	0.999975
F25A2.1	WBGene00017764	chrV	1179604	1181549	1.4142	1.94682	22.355	25.1395	0.58309	NA	1.4142	0.913999	22.5454	14.2903	0.713871	0.999975
F25B3.1	WBGene00009098	chrV	9550619	9556005	15.0953	13.1181	1020.83	559.273	-0.454379	0.945973	15.0953	13.4376	1022.62	901.507	0.23794	0.999975
F25B3.2	WBGene00009099	chrV	9577103	9579922	0.303703	0.363568	6.5434	6.12209	0.317718	0.969778	0.303703	0.334785	6.46522	7.37899	-0.134648	0.999975
F25B3.3	WBGene00009100	chrV	9556691	9561595	3.63906	2.76625	143.556	86.284	-0.32072	0.958598	3.63906	3.3484	143.309	149.325	-0.00324574	0.999975
F25B3.4	WBGene00009101	chrV	9565529	9569018	1.0538	1.44578	10.1291	11.2503	0.565193	0.945973	1.0538	1.05994	10.157	12.0049	-0.185078	0.999975
F25B3.5	WBGene00009102	chrV	9566597	9570269	4.43447	4.06862	81.2619	54.2914	-0.16812	0.974337	4.43447	4.28127	81.4056	83.1723	0.0250998	0.999975
F25B3.6	WBGene00009103	chrV	9580016	9582620	41.5314	29.1932	2324.54	958.671	-0.8641	NA	41.5314	40.4355	2330.31	2138.27	0.180155	NA
F25B4.1	WBGene00017765	chrV	5712882	5714756	106.971	86.767	2395.63	1520.76	-0.241875	0.955159	106.971	88.8545	2393.92	2048.9	0.280599	0.999975
F25B4.2	WBGene00017766	chrV	5709401	5712319	16.2945	13.9695	587.154	337.099	-0.386833	0.945973	16.2945	15.1772	587.709	545.905	0.162529	0.999975
F25B4.4	WBGene00017767	chrV	5684858	5685715	8.23616	6.70808	95.4386	51.9212	-0.464516	0.945973	8.23616	9.79037	95.2755	113.81	-0.200375	0.999975
F25B4.5	WBGene00017768	chrV	5678581	5682617	25.6273	21.0138	1294.79	709.497	-0.454111	0.945973	25.6273	22.7528	1296.64	1158.4	0.218724	0.999975
F25B4.6	WBGene00017769	chrV	5682703	5684573	13.5372	11.6112	382.516	245.762	-0.224522	0.945973	13.5372	13.1621	382.718	379.848	0.0669354	0.999975
F25B4.7	WBGene00017770	chrV	5685709	5687365	20.546	25.4204	479.426	428.489	0.251684	0.945973	20.546	20.0201	479.585	475.661	0.0679279	0.999975
F25B4.8	WBGene00017771	chrV	5690089	5691699	25.7006	28.6644	135.682	113.616	0.157681	0.970555	25.7006	13.9245	135.516	73.1135	0.946329	0.999975
F25B4.9	WBGene00017772	chrV	5699993	5701066	174.064	323.029	2738.04	3483.48	0.761122	0.609008	174.064	204.27	2736.79	3201.7	-0.170277	0.999975
F25B5.1	WBGene00017773	chrIII	5966365	5971462	12.6782	9.1472	701.081	351.998	-0.58028	0.936097	12.6782	11.074	701.109	630.162	0.209992	0.999975
F25B5.2	WBGene00017774	chrIII	5958728	5962278	7.4501	7.03319	487.839	248.908	-0.557057	NA	7.4501	7.86336	489.627	488.827	0.0584323	NA
F25B5.3	WBGene00017775	chrIII	5948842	5953523	127.765	126.738	3888.54	2366.51	-0.302732	0.947937	127.765	126.64	3893.86	3694.28	0.13198	0.999975
F25B5.4	WBGene00006727	chrIII	5940196	5943791	271.526	337.133	12506.8	11200.5	0.254578	0.878572	271.526	315.709	12509.2	15059.4	-0.211605	0.999975
F25B5.5	WBGene00017776	chrIII	5943778	5946080	11.0135	18.2916	361.24	427.035	0.655133	0.332358	11.0135	12.7539	361.337	426.404	-0.1828	0.999975
F25B5.6	WBGene00017777	chrIII	5946169	5948896	59.7893	80.5158	1880.64	1736.15	0.2984	0.945973	59.7893	48.982	1879.59	1601.31	0.287243	0.999975
F25B5.7	WBGene00017778	chrIII	5953476	5958197	43.305	40.3275	1090.11	828.281	0.0174587	0.992576	43.305	37.3981	1090.61	1123.81	0.0128078	0.999975
F25C8.2	WBGene00000139	chrV	20898905	20903410	1.79319	0.984769	48.5197	16.8377	-1.11314	0.883065	1.79319	1.06854	48.3082	27.5734	0.865062	0.999975
F25C8.3	WBGene00006812	chrV	20879822	20898876	7.95035	6.86104	1556.61	989.317	-0.240169	0.959966	7.95035	4.10264	1555.75	861.458	0.908837	0.999975
F25C8.4	WBGene00009106	chrV	20903945	20907401	8.55644	10.5031	309.47	279.524	0.266904	0.951189	8.55644	5.65843	308.939	210.674	0.608386	0.999975
F25C8.5	WBGene00044187	chrV	20910435	20914356	0.244911	0.191995	5.81919	4.92611	0.173367	0.985519	0.244911	0.160138	5.78279	3.72538	0.690453	0.999975
F25D1.1	WBGene00006460	chrV	10532872	10536211	86.0767	69.953	3841.72	1947.66	-0.566275	0.945973	86.0767	83.2161	3846.79	3791.43	0.0769845	0.999975
F25D1.2	WBGene00009107	chrV	10530616	10532824	0.623781	0.354452	13.4257	5.43041	-0.89213	0.941785	0.623781	0.849864	13.3512	18.1637	-0.388015	0.999975
F25D1.3	WBGene00009108	chrV	10528729	10530609	1.49417	0.85269	17.1519	7.79781	-0.723491	0.945973	1.49417	1.15618	17.2068	14.0767	0.34575	0.999975
F25D1.4	WBGene00009109	chrV	10540356	10545718	0.695372	0.45949	34.2318	17.6003	-0.546006	0.957633	0.695372	0.729495	34.2804	38.0495	-0.0944192	0.999975
F25D1.5	WBGene00009110	chrV	10545716	10546838	2.68921	2.87448	44.3188	35.0327	0.0745187	0.990009	2.68921	4.17948	44.2987	73.2987	-0.670449	0.999975
F25D1.8	WBGene00195256	chrV	10539389	10539901	0	0	0.204022	0.519977	1.76346	NA	0	0.96239	0.204042	0.343882	-0.696972	0.999975
F25D7.1	WBGene00000843	chrI	10398974	10400186	64.073	66.2803	1008.27	745.05	-0.0227331	0.990966	64.073	66.7806	1008.45	1059.35	-0.0149721	0.999975
F25D7.2	WBGene00009112	chrI	10401057	10402931	85.1017	66.8991	2928.99	1420.28	-0.630497	NA	85.1017	84.0429	2935.24	2761.66	0.144016	NA
F25D7.3	WBGene00003847	chrI	10409349	10413837	32.9438	22.4597	1741.04	827.414	-0.659534	0.812162	32.9438	27.116	1741.89	1462.57	0.308221	0.999975
F25D7.4	WBGene00009113	chrI	10418224	10422468	22.5457	13.236	1098.69	250.135	-1.72127	NA	22.5457	22.9234	1103.49	1025.59	0.161696	NA
F25D7.5	WBGene00009114	chrI	10422888	10429017	0.00562265	0.00374763	0.512288	0.314794	-0.288812	NA	0.00562265	0.00748771	0.513541	0.732971	-0.457202	0.999975
F25E2.1	WBGene00017779	chrX	802794	804263	1.49169	1.88645	27.2568	26.6272	0.380019	0.947937	1.49169	1.62231	27.0538	32.3178	-0.200426	0.999975
F25E2.2	WBGene00017780	chrX	806993	810781	10.729	10.0414	306.778	110.522	-1.05913	NA	10.729	6.55248	307.979	149.456	1.09918	NA
F25E2.3	WBGene00017781	chrX	811171	813125	7.03059	13.1962	130.938	180.997	0.880812	0.519935	7.03059	10.4514	130.563	200.604	-0.563528	0.999975
F25E2.4	WBGene00002058	chrX	813850	815928	21.1584	13.9751	593.578	294.18	-0.599003	0.734636	21.1584	21.189	594.492	600.253	0.0421619	0.999975
F25E2.5	WBGene00000899	chrX	817894	825474	20.3391	22.2485	1144.51	865.659	0.0108751	0.996116	20.3391	22.4504	1144.37	1279.07	-0.104468	0.999975
F25E5.1	WBGene00017782	chrV	7465869	7471190	6.63354	5.83073	514.513	294.089	-0.393222	0.945973	6.63354	6.09779	515.125	468.204	0.193859	0.999975
F25E5.10	WBGene00017791	chrV	7452687	7454299	0.0392098	0	1.42241	0.190934	-2.48346	NA	0.0392098	0.0339398	1.40106	0.945854	0.622903	0.999975
F25E5.12	WBGene00006094	chrV	7471631	7472896	0	0.0126486	0.204021	0.314792	1.03942	NA	0	0	NA	NA	NA	NA
F25E5.13	WBGene00005313	chrV	7459665	7460979	0.0079362	0	0.328122	0.190932	-0.367436	NA	0.0079362	0.00940623	0.328339	0.331133	0.0438514	0.999975
F25E5.14	WBGene00005310	chrV	7463259	7464777	0.0214733	0	0.350759	0.190932	-0.463682	NA	0.0214733	0.00957665	0.350433	0.331133	0.137803	0.999975
F25E5.16	WBGene00017792	chrV	7438302	7439914	2.08599	2.38854	39.7586	34.9522	0.227848	0.959966	2.08599	2.03184	39.6712	42.4695	-0.0422595	0.999975
F25E5.2	WBGene00017783	chrV	7455807	7457431	3.45854	2.52628	59.7742	30.2662	-0.56808	0.945973	3.45854	3.8654	60.0584	68.1281	-0.125809	0.999975
F25E5.3	WBGene00017784	chrV	7451701	7452880	0.171401	0.0829851	4.19509	1.19324	-1.40008	NA	0.171401	0.205107	4.19093	4.10613	0.0855658	0.999975
F25E5.4	WBGene00017785	chrV	7449333	7451160	1.61162	2.45736	51.9349	55.7242	0.515334	0.865146	1.61162	2.46418	51.8579	82.2396	-0.609195	0.999975
F25E5.5	WBGene00017786	chrV	7447251	7448959	2.9025	3.77848	68.0109	64.4123	0.335306	0.945973	2.9025	3.28701	68.1859	79.694	-0.168923	0.999975
F25E5.6	WBGene00017787	chrV	7444759	7446741	0.887993	0.990757	23.7289	16.6596	-0.0965602	0.983518	0.887993	0.934841	23.7568	20.8934	0.24137	0.999975
F25E5.7	WBGene00017788	chrV	7440087	7441464	0.144775	0.289188	3.78022	3.97413	0.485902	0.95865	0.144775	0.158522	3.77817	3.69423	0.0884866	0.999975
F25E5.8	WBGene00017789	chrV	7435393	7436943	192.86	336.737	2310.77	3222.09	0.893358	0.771287	192.86	216.727	2310.82	2674.51	-0.154794	0.999975
F25E5.9	WBGene00017790	chrV	7437486	7437900	0.166588	0.77867	0.582355	2.1039	2.26683	NA	0.166588	0.399	0.577228	1.52386	-1.34444	0.999975
F25F2.1	WBGene00009115	chrIII	4508829	4512095	0.305777	0.58136	12.3443	14.2431	0.620157	0.954286	0.305777	0.280089	12.1755	10.5696	0.260139	0.999975
F25F2.2	WBGene00000396	chrIII	4520332	4536957	8.20376	6.34417	2081.59	1052.81	-0.569697	0.85482	8.20376	6.95646	2081.81	1705.41	0.34379	0.999975
F25F6.1	WBGene00017794	chrX	4442135	4448126	1.72748	1.23005	77.5151	38.8487	-0.582877	0.945973	1.72748	0.856648	77.6059	40.6997	0.987223	0.999975
F25F8.1	WBGene00017795	chrI	4884901	4895496	6.36076	7.08366	243.12	202.043	0.146729	0.975718	6.36076	6.69045	242.675	265.262	-0.0723194	0.999975
F25F8.2	WBGene00001592	chrI	4885187	4887966	6.84212	8.5644	226.913	189.496	0.153762	0.958805	6.84212	7.47868	226.933	254.127	-0.107207	0.999975
F25G6.1	WBGene00017796	chrV	8576061	8578854	1.26025	1.75184	33.8801	32.2924	0.344493	0.949276	1.26025	1.33488	33.9049	43.5585	-0.305386	0.999975
F25G6.2	WBGene00017797	chrV	8570288	8581723	11.686	8.89703	929.878	442.702	-0.65697	0.945973	11.686	10.8184	931.457	857.614	0.175234	0.999975
F25G6.3	WBGene00000055	chrV	8561193	8564298	2.40919	2.04018	82.4781	48.6575	-0.347615	0.945973	2.40919	2.15699	82.7674	72.8959	0.2393	0.999975
F25G6.4	WBGene00000054	chrV	8552672	8555366	2.65434	2.47149	72.3883	51.5065	-0.0772681	0.985519	2.65434	2.31785	72.2632	65.2042	0.20437	0.999975
F25G6.5	WBGene00006435	chrV	8550036	8551143	0.118331	0.196014	2.10946	2.08013	0.393535	NA	0.118331	0.101888	2.08693	1.57636	0.460863	0.999975
F25G6.6	WBGene00003816	chrV	8546265	8548857	16.1786	11.6654	619.412	338.127	-0.459597	0.945973	16.1786	12.0817	619.214	469.024	0.456852	0.999975
F25G6.7	WBGene00017798	chrV	8539703	8545544	4.57527	2.59227	164.671	71.3981	-0.791892	0.827527	4.57527	3.05396	164.824	114.142	0.586177	0.999975
F25G6.8	WBGene00017799	chrV	8564280	8565155	75.2246	58.2317	721.979	384.038	-0.496975	0.945973	75.2246	69.3165	723.158	659.315	0.189418	0.999975
F25G6.9	WBGene00017800	chrV	8565261	8569998	9.65479	6.14656	985.151	377.415	-0.970459	0.898891	9.65479	7.39608	987.404	744.516	0.463412	0.999975
F25H2.1	WBGene00006578	chrI	10536054	10538075	16.7281	23.6345	267.333	292.212	0.542109	0.93697	16.7281	21.0895	267.414	358.926	-0.368536	0.999975
F25H2.10	WBGene00004408	chrI	10567880	10569008	2220.32	2878.61	37954	37639.9	0.401746	0.945973	2220.32	2983.56	37942.4	52228.9	-0.404965	0.999975
F25H2.11	WBGene00009122	chrI	10569096	10570019	1880.39	2587.87	18164.9	18973.1	0.476536	0.898891	1880.39	2258.83	18168.2	22348.4	-0.242687	0.999975
F25H2.12	WBGene00009123	chrI	10570065	10571908	2.73134	2.67023	80.315	50.2127	-0.263883	0.972136	2.73134	2.45891	80.169	71.2756	0.225711	0.999975
F25H2.13	WBGene00009124	chrI	10571942	10577245	4.11144	3.37553	339.04	152.177	-0.741971	NA	4.11144	4.13872	340.139	322.849	0.131342	NA
F25H2.2	WBGene00009116	chrI	10543012	10546414	9.40964	9.6015	347.922	257.798	-0.018786	0.993677	9.40964	9.04026	347.628	347.889	0.0549924	0.999975
F25H2.3	WBGene00009117	chrI	10547685	10549598	0.0415478	0.035052	0.911015	0.478634	-0.514817	NA	0.0415478	0.0459732	0.943807	0.988155	-0.0101706	0.999975
F25H2.4	WBGene00009118	chrI	10551967	10553025	69.2895	61.9888	833.01	480.62	-0.379702	0.947937	69.2895	75.5945	834.813	883.773	-0.0261485	0.999975
F25H2.5	WBGene00009119	chrI	10553100	10553902	4638.99	4529.17	44774.6	30051	-0.161534	0.963744	4638.99	5282.28	44833.6	50471	-0.1148	0.999975
F25H2.6	WBGene00009120	chrI	10554354	10558039	16.9954	20.5605	712.164	615.975	0.204397	0.945973	16.9954	15.5229	712.322	654.749	0.177663	0.999975
F25H2.7	WBGene00009121	chrI	10558355	10559995	3.64598	4.07858	89.5084	70.0112	0.0592975	0.989836	3.64598	4.09466	89.2558	104.065	-0.165392	0.999975
F25H2.8	WBGene00006720	chrI	10562956	10564904	146.065	98.8215	5994.97	2259.53	-0.993993	NA	146.065	136.484	6011.67	5186.4	0.269106	NA
F25H2.9	WBGene00003926	chrI	10566336	10567383	84.4318	103.674	1189.09	1072.45	0.264787	0.945973	84.4318	86.6886	1190.55	1241.21	-0.00404074	0.999975
F25H5.1	WBGene00006407	chrI	9181812	9210332	55.8363	39.7385	2709.02	1330.89	-0.611645	0.588485	55.8363	51.477	2709.46	2630.57	0.0987022	0.999975
F25H5.10	WBGene00077773	chrI	9158793	9158979	38.6494	41.7727	25.014	23.3498	0.31441	0.957525	38.6494	50.7266	25.2254	32.32	-0.301473	0.999975
F25H5.2	WBGene00009125	chrI	9179965	9180996	0.675721	1.31358	9.31989	11.5956	0.728927	0.945973	0.675721	1.04488	9.39124	14.564	-0.576946	0.999975
F25H5.3	WBGene00009126	chrI	9168416	9177490	192.726	172.176	8660.68	5139.14	-0.339219	0.945973	192.726	180.636	8674.32	7920.03	0.187319	0.999975
F25H5.4	WBGene00001167	chrI	9163523	9166945	1806.96	2115.2	98352.4	85079.6	0.204588	0.945973	1806.96	1971.65	98353.2	111060	-0.119214	0.999975
F25H5.5	WBGene00009127	chrI	9159880	9163254	11.7934	12.0441	622.848	416.533	-0.166717	0.969616	11.7934	11.132	623.695	587.178	0.143117	0.999975
F25H5.6	WBGene00009128	chrI	9159007	9159750	36.7582	34.0589	231.703	169.843	-0.0343435	0.991345	36.7582	32.4569	231.924	210.947	0.192849	0.999975
F25H5.7	WBGene00009129	chrI	9155531	9157404	0.501251	0.693601	15.1958	12.4502	0.126238	0.988177	0.501251	0.67708	15.127	19.8558	-0.336352	0.999975
F25H5.8	WBGene00009130	chrI	9177550	9178772	17.9505	18.7615	138.789	71.5429	-0.54228	NA	17.9505	12.0986	139.336	85.7082	0.757142	NA
F25H8.1	WBGene00009131	chrIV	9930877	9932192	10.4522	6.20132	205.451	76.3968	-1.01347	0.883065	10.4522	9.30522	205.941	178.926	0.258941	0.999975
F25H8.2	WBGene00009132	chrIV	9932213	9933858	14.2298	10.4958	440.463	192.815	-0.77807	NA	14.2298	13.9877	441.885	414.095	0.149786	NA
F25H8.3	WBGene00001650	chrIV	9935045	9945754	10.8428	5.89643	1424.88	571.276	-0.904851	0.822274	10.8428	7.5138	1424.7	1018.92	0.539688	0.999975
F25H8.5	WBGene00001113	chrIV	9921983	9928202	307.496	236.713	7863.11	4563.24	-0.371307	0.945973	307.496	303.472	7866.78	7777.69	0.0725061	0.999975
F25H8.6	WBGene00009133	chrIV	9916506	9921948	22.002	14.3819	945.648	432.369	-0.715304	0.896124	22.002	20.6774	946.155	915.4	0.103748	0.999975
F25H8.7	WBGene00004974	chrIV	9933888	9934608	0.031328	0.0487665	0.35076	0.314793	0.257655	NA	0.031328	0	0.350432	0.203769	0.838272	0.999975
F25H9.1	WBGene00009134	chrV	13453619	13455433	0.229127	0.090029	4.47415	1.92384	-0.803889	NA	0.229127	0.175565	4.57705	3.76232	0.338867	0.999975
F25H9.2	WBGene00009135	chrV	13458089	13459490	3.81241	2.24984	91.3591	34.2288	-1.0026	0.821415	3.81241	3.51721	91.4443	80.3757	0.242208	0.999975
F25H9.3	WBGene00009136	chrV	13455733	13457492	0.319024	0.148039	5.72037	1.92063	-1.1608	NA	0.319024	0.322276	5.7551	5.97213	0.00267125	0.999975
F25H9.4	WBGene00009137	chrV	13459487	13461787	2.08736	1.85231	50.078	30.5637	-0.298623	0.956137	2.08736	2.16758	49.8471	53.6478	-0.0499342	0.999975
F25H9.5	WBGene00001496	chrV	13463135	13467212	28.2558	23.1809	909.262	496.926	-0.457932	0.945973	28.2558	28.2689	909.241	954.515	-0.0140299	0.999975
F25H9.6	WBGene00009138	chrV	13466974	13468312	6.05963	7.03788	114.284	82.9118	-0.0492448	0.990966	6.05963	6.99286	114.648	127.464	-0.0968077	0.999975
F25H9.7	WBGene00009139	chrV	13468402	13469073	40.2993	59.7216	120.28	125.175	0.471276	0.917997	40.2993	38.941	120.375	128.215	-0.0349506	0.999975
F26A1.1	WBGene00017801	chrIII	4850471	4851878	12.8657	13.0939	260.058	157.433	-0.310357	0.961368	12.8657	13.3148	260.996	262.028	0.0503766	NA
F26A1.10	WBGene00017808	chrIII	4829973	4830310	0.604575	0.658322	2.40176	1.26131	-0.515438	NA	0.604575	1.18039	2.40085	4.14029	-0.730112	0.999975
F26A1.11	WBGene00017809	chrIII	4841002	4843020	0	0	NA	NA	NA	NA	0	0	NA	NA	NA	NA
F26A1.12	WBGene00017810	chrIII	4843404	4844374	0.111059	0.111937	1.31998	1.03916	0.0686355	NA	0.111059	0	1.33666	0.203769	2.7697	0.999975
F26A1.13	WBGene00017811	chrIII	4847035	4849826	6.42116	5.66331	207.016	124.92	-0.315004	0.957633	6.42116	6.03587	206.483	207.42	0.0495384	0.999975
F26A1.14	WBGene00017812	chrIII	4849229	4849814	4.48677	4.24682	NA	NA	NA	NA	4.48677	3.82553	NA	NA	NA	NA
F26A1.15	WBGene00044603	chrIII	4837698	4840988	8.49211	7.45029	89.0388	73.0733	0.128644	0.978935	8.49211	10.2485	88.9534	113.833	-0.299726	0.999975
F26A1.2	WBGene00001437	chrIII	4844625	4846510	0.0400837	0.0403916	1.07806	0.593565	-0.447225	NA	0.0400837	0.0528998	1.0394	1.70941	-0.661676	0.999975
F26A1.3	WBGene00017802	chrIII	4826872	4828885	0.197296	0.46521	7.81491	9.92928	0.759194	0.962306	0.197296	0.192962	7.81766	7.33406	0.148201	0.999975
F26A1.4	WBGene00017803	chrIII	4817585	4819037	0.159551	0.297232	3.39936	4.17082	0.708805	NA	0.159551	0.170267	3.37143	3.31233	0.0815913	0.999975
F26A1.6	WBGene00017804	chrIII	4816003	4817042	0.255873	0.206202	1.80195	1.01797	-0.41012	NA	0.255873	0.532752	1.89073	3.0516	-0.634544	0.999975
F26A1.7	WBGene00017805	chrIII	4819291	4819907	0.372338	0.165119	1.82305	0.518425	-1.40041	NA	0.372338	0.518963	1.82763	2.74229	-0.529332	0.999975
F26A1.8	WBGene00017806	chrIII	4820761	4822190	0.313664	0.308709	4.95956	4.58442	0.300262	0.977519	0.313664	0.751673	4.9498	12.2377	-1.24982	0.999975
F26A1.9	WBGene00017807	chrIII	4825312	4826387	4.20181	5.35997	44.991	44.5316	0.398929	0.950167	4.20181	2.71901	44.9108	33.6933	0.470677	0.999975
F26A10.1	WBGene00017813	chrX	7627600	7627800	37.2745	58.7773	21.9227	29.2998	0.832201	0.945973	37.2745	48.2348	21.9444	30.0927	-0.399483	0.999975
F26A10.2	WBGene00017814	chrX	7631969	7637037	13.9226	14.317	586.608	407.725	-0.111067	0.976137	13.9226	9.85491	587.777	428.135	0.513279	0.999975
F26A3.1	WBGene00009140	chrI	7640334	7641765	13.4359	19.991	242.83	265.3	0.541413	0.898891	13.4359	14.283	242.505	266.174	-0.0782812	0.999975
F26A3.2	WBGene00009141	chrI	7642585	7643324	32.2608	31.8086	272.654	183.391	-0.158417	0.959966	32.2608	32.1985	272.899	268.088	0.081735	0.999975
F26A3.3	WBGene00001214	chrI	7650409	7656332	3.8136	3.90322	522.15	287.705	-0.446136	NA	3.8136	3.54725	523.936	466.001	0.22513	NA
F26A3.4	WBGene00009142	chrI	7656902	7658289	149.905	207.285	2769.53	2771.81	0.414922	0.945973	149.905	192.676	2771.84	3441.48	-0.256108	0.999975
F26A3.5	WBGene00009143	chrI	7668530	7669793	0.311708	1.17673	8.40845	15.1761	1.26562	NA	0.311708	0.171109	8.52748	4.63622	0.935246	0.999975
F26A3.6	WBGene00009144	chrI	7670321	7672709	0.645433	0.741916	17.4741	14.0034	0.0942911	0.989836	0.645433	0.715137	17.4175	19.7163	-0.122775	0.999975
F26A3.7	WBGene00009145	chrI	7674728	7676125	11.0984	10.0668	198.577	114.129	-0.385298	0.954286	11.0984	10.7889	199.198	190.531	0.120256	0.999975
F26A3.8	WBGene00004508	chrI	7643425	7649773	6.03823	4.14551	664.232	293.66	-0.763805	0.933849	6.03823	5.2248	664.71	579.206	0.254723	0.999975
F26B1.1	WBGene00017815	chrI	6326876	6327974	0.190415	0.116264	1.98289	0.607826	-1.29214	NA	0.190415	0.387086	1.83645	3.33331	-0.803958	0.999975
F26B1.2	WBGene00017816	chrI	6317702	6320433	88.2604	53.5109	3546.21	1168.55	-1.18783	NA	88.2604	79.8051	3556.07	3075.36	0.265602	NA
F26B1.3	WBGene00002073	chrI	6315232	6317269	57.4076	44.13	2354.34	1081.65	-0.708353	NA	57.4076	59.577	2360.81	2356.33	0.0588107	NA
F26B1.4	WBGene00000634	chrI	6311252	6312415	10.782	17.1227	171.601	227.252	0.818972	0.945973	10.782	7.46298	171.625	120.285	0.568878	0.999975
F26B1.5	WBGene00017817	chrI	6309115	6310807	0.0500625	0.208678	1.39514	3.42533	1.70956	NA	0.0500625	0.0373119	1.34858	0.799641	0.810096	0.999975
F26B1.6	WBGene00005171	chrI	6312751	6314626	0.0161071	0.025073	0.35076	0.314793	0.257655	NA	0.0161071	0.0451862	0.349104	1.12802	-1.63598	0.999975
F26B1.7	WBGene00002601	chrI	6320360	6323993	2.5005	2.60196	49.0281	37.5526	0.0290395	0.992577	2.5005	2.37448	48.9855	49.051	0.0541494	0.999975
F26B1.8	WBGene00194703	chrI	6329537	6330185	4.7735	11.3811	51.8321	59.2308	0.606236	NA	4.7735	5.06963	52.0596	48.1981	0.167263	NA
F26C11.1	WBGene00009146	chrII	9895485	9897280	1.61071	2.62658	38.1194	45.664	0.674267	0.819085	1.61071	2.21829	38.1239	54.2686	-0.453345	0.999975
F26C11.2	WBGene00006744	chrII	9897700	9900198	3.02324	4.3088	41.0614	44.0548	0.515252	0.945973	3.02324	3.75234	41.0484	52.3795	-0.295601	0.999975
F26C11.3	WBGene00009147	chrII	9902999	9915040	0.0380757	0.0676273	3.07684	4.28292	0.890878	NA	0.0380757	0.0172883	3.07977	2.22936	0.522268	0.999975
F26C11.4	WBGene00044159	chrII	9915330	9916230	0	0	NA	NA	NA	NA	0	0.0410208	0.204042	0.343882	-0.696972	0.999975
F26D10.10	WBGene00001606	chrIV	17272193	17273615	24.9267	17.7635	815.503	286.771	-1.09406	NA	24.9267	33.3129	819.093	996.028	-0.226084	NA
F26D10.11	WBGene00009155	chrIV	17275600	17276727	4.59595	3.54734	48.4689	30.8412	-0.238468	0.959213	4.59595	3.56615	48.4	38.6853	0.379295	0.999975
F26D10.12	WBGene00009156	chrIV	17276928	17277710	8.04689	11.0555	64.8415	54.7972	0.17092	0.978619	8.04689	8.23353	65.1426	64.4669	0.0711152	0.999975
F26D10.13	WBGene00044244	chrIV	17264259	17264777	0.0667745	0.0541107	0.35076	0.314793	0.257655	NA	0.0667745	0	0.350432	0.203769	0.838272	0.999975
F26D10.3	WBGene00002005	chrIV	17278919	17281298	2047.53	1750.6	84933.7	53537.2	-0.252061	0.954286	2047.53	2058.86	85019.9	85279.3	0.0516796	0.999975
F26D10.8	WBGene00006229	chrIV	17265541	17266889	0.0550926	0.0526011	0.94432	0.723232	0.0289177	NA	0.0550926	0.0215825	0.939273	0.647567	0.592589	0.999975
F26D10.9	WBGene00000224	chrIV	17269304	17272147	49.494	68.1624	1747.15	1763.36	0.427056	0.945973	49.494	52.6469	1745.74	1951.34	-0.10455	0.999975
F26D11.1	WBGene00017818	chrV	7980672	7982617	24.4816	27.3012	336.096	247.637	-0.0269095	0.993677	24.4816	31.489	336.922	415.469	-0.246252	0.999975
F26D11.10	WBGene00002126	chrV	7961297	7965809	2.1112	2.28954	82.6961	61.3103	-0.0179539	0.99502	2.1112	2.29281	82.7366	89.7193	-0.0608172	0.999975
F26D11.11	WBGene00002632	chrV	7972903	7977754	25.1082	21.5521	1407.8	808.27	-0.386801	0.939284	25.1082	22.9634	1408.06	1341.24	0.126209	0.999975
F26D11.12	WBGene00045392	chrV	7954770	7955323	2.4507	2.21082	12.1331	7.87686	-0.209523	0.984051	2.4507	3.41156	12.2102	17.7308	-0.482091	0.999975
F26D11.13	WBGene00045393	chrV	7953333	7954738	0.141255	0.0512944	1.92086	0.648121	-1.15369	NA	0.141255	0.146067	1.91967	2.2596	-0.17913	0.999975
F26D11.2	WBGene00017819	chrV	7959249	7960938	1.41317	0.202104	34.095	3.71429	-2.78467	0.784348	1.41317	0.355624	34.247	8.61076	2.04784	0.999975
F26D11.4	WBGene00017821	chrV	7947210	7948595	0	0.176916	0.204022	1.59664	3.38198	NA	0	0.090651	0.204044	1.01502	-2.25849	0.999975
F26D11.5	WBGene00017822	chrV	7951604	7952935	0	0	NA	NA	NA	NA	0	0	NA	NA	NA	NA
F26D11.6	WBGene00017823	chrV	7955392	7956334	1.34129	2.64763	12.0655	16.6243	0.876148	0.906468	1.34129	1.12531	12.1119	9.91183	0.345277	0.999975
F26D11.9	WBGene00017824	chrV	7957256	7958820	0.0692003	0.0180421	1.06035	0.314796	-1.33831	NA	0.0692003	0.0460773	1.09421	0.942838	0.270888	0.999975
F26D12.1	WBGene00001439	chrIV	5584650	5610360	85.6745	112.004	2121.75	2258.38	0.503769	0.945973	85.6745	147.638	2119.86	3771.33	-0.775032	0.999975
F26D2.1	WBGene00006134	chrV	16430219	16431841	0	0	NA	NA	NA	NA	0	0	NA	NA	NA	NA
F26D2.10	WBGene00009149	chrV	16424821	16429429	0.0254445	0.166685	2.01409	8.52389	2.49512	0.945973	0.0254445	0.0659715	1.91812	5.90823	-1.56696	0.999975
F26D2.11	WBGene00005776	chrV	16423078	16424487	0	0	NA	NA	NA	NA	0	0.0184191	0.204043	0.588799	-1.47283	0.999975
F26D2.12	WBGene00009150	chrV	16431988	16433552	0.147829	0.102304	1.34648	0.839241	-0.268307	NA	0.147829	0	1.30595	0.203771	2.73615	0.999975
F26D2.13	WBGene00009151	chrV	16434701	16435590	0.282739	0.572671	3.84042	4.95487	0.781318	0.945973	0.282739	0.224431	3.8441	2.91805	0.453715	0.999975
F26D2.14	WBGene00009152	chrV	16435834	16436716	0.442286	0.607937	6.80211	6.07516	0.250675	0.977519	0.442286	0.17207	6.80146	2.10819	1.74592	0.999975
F26D2.15	WBGene00009153	chrV	16437825	16438914	0.227958	0.245949	5.10818	2.59145	-0.565314	NA	0.227958	0.09551	4.98159	1.30777	1.98557	0.999975
F26D2.16	WBGene00009154	chrV	16418328	16420405	0.019048	0	0.802304	0.190933	-1.65734	NA	0.019048	0.00931168	0.804713	0.458364	0.868057	0.999975
F26D2.2	WBGene00006375	chrV	16405742	16407684	5.37057	8.84136	201.06	182.709	0.275656	NA	5.37057	5.43697	201.779	196.773	0.0923181	NA
F26D2.3	WBGene00009148	chrV	16407942	16410250	0.12337	0.276868	2.32751	2.54889	0.544819	NA	0.12337	0.186029	2.31553	3.02807	-0.330978	0.999975
F26D2.4	WBGene00005361	chrV	16410692	16411823	0.0452096	0.0690848	0.824832	0.61773	-0.00338861	NA	0.0452096	0.0199485	0.816037	0.467508	0.859718	0.999975
F26D2.7	WBGene00006120	chrV	16415673	16417094	0.0197331	0	0.35076	0.314793	0.257655	NA	0.0197331	0.00964657	0.34948	0.54123	-0.574955	0.999975
F26D2.9	WBGene00005795	chrV	16420975	16422754	0	0	NA	NA	NA	NA	0	0	NA	NA	NA	NA
F26E4.1	WBGene00006352	chrI	9754110	9757889	82.7398	40.2641	5120.63	1286.64	-1.57898	NA	82.7398	72.9333	5135.76	4288.07	0.316322	NA
F26E4.10	WBGene00009163	chrI	9781348	9785713	3.79359	3.73457	328.316	178.969	-0.461645	NA	3.79359	4.30534	329.442	358.311	-0.0651113	NA
F26E4.11	WBGene00009164	chrI	9793746	9796668	65.9801	56.6238	3372.32	1634.08	-0.631534	0.945973	65.9801	69.6201	3379.96	3359.55	0.0648152	NA
F26E4.12	WBGene00009165	chrI	9780339	9781407	22.3537	11.589	170.13	61.9316	-1.04416	0.857487	22.3537	19.0619	170.894	151.314	0.231632	0.999975
F26E4.2	WBGene00009157	chrI	9757869	9760809	14.4455	15.8388	77.3947	65.4811	0.172579	0.975937	14.4455	14.2452	77.185	77.1477	0.0567722	0.999975
F26E4.3	WBGene00009158	chrI	9762394	9767860	38.6507	40.9505	1051.44	861.048	0.125529	0.98111	38.6507	38.8348	1050.02	1113.19	-0.0282111	0.999975
F26E4.4	WBGene00009159	chrI	9770575	9772558	15.4084	14.7265	439.604	256.782	-0.361928	NA	15.4084	15.6401	441.012	427.272	0.101739	NA
F26E4.5	WBGene00009160	chrI	9768874	9771057	0.151945	0.285483	5.85944	5.18505	0.23733	0.989836	0.151945	0.0562327	5.85008	1.51929	2.00114	0.999975
F26E4.6	WBGene00009161	chrI	9773160	9774007	1987.7	2990.35	7580.53	9101.01	0.677463	0.92246	1987.7	1957.63	7582.29	7645.01	0.0441908	0.999975
F26E4.7	WBGene00009162	chrI	9774197	9779532	3.79625	3.32131	148.196	94.1817	-0.240254	0.954286	3.79625	2.9931	148.358	122.918	0.32747	0.999975
F26E4.8	WBGene00006528	chrI	9785768	9787390	510.926	468.309	13838.9	9214.46	-0.173021	0.945973	510.926	579.406	13847.5	15904.1	-0.143696	0.999975
F26E4.9	WBGene00000371	chrI	9788739	9789956	1192.88	1826.3	7568.54	8851.2	0.639592	0.849033	1192.88	1319.74	7570.56	8455.26	-0.103373	0.999975
F26F12.1	WBGene00000713	chrV	5835835	5836824	261.687	412.576	5584.62	4452.98	0.0870464	NA	261.687	290.505	5609.7	5756.7	0.0187562	NA
F26F12.2	WBGene00017833	chrV	5837554	5838596	0.121744	0.308933	2.06818	2.99737	0.94907	NA	0.121744	0.0280247	2.10391	0.505944	2.1121	0.999975
F26F12.3	WBGene00017834	chrV	5838939	5845704	69.1488	141.078	4973.53	6842.83	0.874058	0.621185	69.1488	82.9912	4965.49	6306.85	-0.28891	0.999975
F26F12.4	WBGene00017835	chrV	5866116	5867935	10.397	9.86686	123.041	92.1401	-0.00349876	0.998594	10.397	8.51379	123.226	109.822	0.222213	0.999975
F26F12.5	WBGene00017836	chrV	5863966	5865132	2.70902	2.71559	27.1801	20.3274	-0.00539274	0.998161	2.70902	3.23664	27.0867	33.7235	-0.260092	0.999975
F26F12.6	WBGene00005297	chrV	5833813	5835166	0	0.0214785	0.204021	0.314792	1.03942	NA	0	0.0129536	0.204042	0.331132	-0.642465	0.999975
F26F12.7	WBGene00002637	chrV	5826815	5832844	46.5046	37.1407	5618.03	3115.96	-0.436651	0.727638	46.5046	38.6342	5621.84	4781.01	0.289802	0.999975
F26F12.8	WBGene00044544	chrV	5854834	5855305	28.0581	27.8849	47.6708	32.8422	-0.12382	0.976137	28.0581	32.452	47.5712	57.412	-0.215188	0.999975
F26F2.1	WBGene00009166	chrV	20559048	20561864	0.474677	0.700157	19.4012	19.2711	0.404028	0.954286	0.474677	0.392233	19.238	17.1133	0.224917	0.999975
F26F2.10	WBGene00138719	chrV	20593336	20594797	0.345813	1.28804	11.8309	4.90976	-0.855096	0.959966	0.345813	0.142748	11.8616	1.12896	3.44931	0.999975
F26F2.11	WBGene00195158	chrV	20595394	20595699	0	0	NA	NA	NA	NA	0	0	NA	NA	NA	NA
F26F2.2	WBGene00009167	chrV	20562630	20564635	0.141834	0.0853845	0.587283	0.476328	0.111635	NA	0.141834	0.200393	0.578949	1.06507	-0.823364	0.999975
F26F2.3	WBGene00009168	chrV	20565378	20566510	0.282039	0.365671	3.67041	3.81412	0.469144	NA	0.282039	0.340707	3.69166	4.96137	-0.370395	0.999975
F26F2.4	WBGene00009169	chrV	20569684	20570160	0.0780113	0	0.350759	0.190932	-0.463682	NA	0.0780113	0.157384	0.349153	0.8175	-1.17128	0.999975
F26F2.5	WBGene00009170	chrV	20573685	20573969	0	0.409392	1.84243	0.875957	-0.658942	NA	0	0.333917	1.8009	3.09513	-0.725207	0.999975
F26F2.6	WBGene00009171	chrV	20574593	20577605	0.0097122	0	0.350759	0.190932	-0.463682	NA	0.0097122	0.00949568	0.350434	0.458362	-0.331267	0.999975
F26F2.7	WBGene00009172	chrV	20580964	20590309	5.91344	9.05492	314.378	318.26	0.43144	0.945973	5.91344	5.19433	314.918	293.309	0.158625	0.999975
F26F2.8	WBGene00023504	chrV	20579533	20580647	5.40129	10.0024	38.5283	55.158	0.931385	0.945973	5.40129	3.30885	38.571	25.4887	0.653733	0.999975
F26F2.9	WBGene00050959	chrV	20567543	20567885	0.115432	0.113395	NA	NA	NA	NA	0.115432	0	NA	NA	NA	NA
F26F4.1	WBGene00017825	chrIII	4912170	4914099	40.3247	27.6036	1080.27	446.382	-0.861303	NA	40.3247	40.9032	1083.29	1052.93	0.0970814	NA
F26F4.10	WBGene00004679	chrIII	4914056	4917093	123.034	146.734	2124.42	1414.68	-0.172855	0.945973	123.034	99.4133	2126.02	1931.36	0.19461	0.999975
F26F4.11	WBGene00017830	chrIII	4917178	4917974	56.6549	57.6082	491.576	360.019	-0.035608	0.989836	56.6549	65.6535	491.849	579.724	-0.181077	0.999975
F26F4.12	WBGene00017831	chrIII	4908920	4910004	16.551	17.2664	206.884	148.688	-0.0628043	0.983638	16.551	15.7183	207.021	190.725	0.174355	0.999975
F26F4.13	WBGene00017832	chrIII	4903136	4903850	8.42579	6.72273	77.8584	41.131	-0.506892	0.945973	8.42579	8.00604	77.4743	72.6603	0.148626	0.999975
F26F4.2	WBGene00005012	chrIII	4911191	4911912	0.605672	1.4607	8.39264	9.97761	0.663305	NA	0.605672	0.875361	8.41783	9.4773	-0.114955	0.999975
F26F4.3	WBGene00004400	chrIII	4907189	4908786	7.02474	4.57566	130.513	61.6736	-0.667733	0.751775	7.02474	6.7032	131.272	128.49	0.086973	0.999975
F26F4.4	WBGene00017826	chrIII	4899677	4903143	23.7139	19.4237	854.225	416.375	-0.622997	0.945973	23.7139	20.8515	856.496	723.356	0.299815	NA
F26F4.5	WBGene00017827	chrIII	4887870	4891216	9.39078	9.32493	367.496	203.91	-0.436059	NA	9.39078	10.2867	368.497	383.573	-0.00177317	NA
F26F4.6	WBGene00017828	chrIII	4891574	4893375	12.8398	13.5171	309.217	198.593	-0.225075	0.966112	12.8398	13.3756	309.835	313.983	0.0368885	0.999975
F26F4.7	WBGene00003598	chrIII	4894610	4899049	40.2154	34.6431	3625.3	1844.58	-0.561075	0.945973	40.2154	37.0402	3632.02	3215.17	0.23195	0.999975
F26F4.8	WBGene00005011	chrIII	4903960	4905398	2.11548	3.74941	43.3086	50.2452	0.628066	0.945973	2.11548	1.80588	43.1165	37.1301	0.271727	0.999975
F26F4.9	WBGene00017829	chrIII	4910440	4912471	15.1906	14.3138	222.166	134.276	-0.312702	0.945973	15.1906	13.2488	222.566	197.241	0.230344	0.999975
F26G1.1	WBGene00017837	chrII	4790310	4795663	7.78842	6.60525	591.692	306.267	-0.53632	0.945973	7.78842	8.05137	593.247	599.966	0.0398268	NA
F26G1.10	WBGene00044663	chrII	4774377	4775505	2.9877	3.86585	32.3255	31.9419	0.396511	0.954286	2.9877	2.34218	32.2221	25.7789	0.377934	0.999975
F26G1.11	WBGene00045455	chrII	4777152	4777902	3.95159	3.30288	37.9332	23.1182	-0.300698	0.958598	3.95159	3.29865	37.9501	32.5965	0.275463	0.999975
F26G1.2	WBGene00017838	chrII	4763189	4764174	17.4251	72.8512	125.993	427.352	2.17582	0.0465147	17.4251	22.6697	126.011	172.581	-0.397653	0.999975
F26G1.3	WBGene00017839	chrII	4758757	4759285	0.193629	0.184142	1.10558	0.715563	-0.213926	NA	0.193629	0.0654142	1.10212	0.341597	1.74599	0.999975
F26G1.4	WBGene00017840	chrII	4764155	4770009	8.41654	7.3364	164.559	102.032	-0.275853	0.954286	8.41654	9.65071	164.612	195.399	-0.191281	0.999975
F26G1.5	WBGene00017841	chrII	4770533	4771377	25.0763	35.1921	273.067	294.023	0.520407	0.945973	25.0763	17.1392	272.985	195.076	0.540862	0.999975
F26G1.6	WBGene00017842	chrII	4775290	4781343	3.41883	2.68309	201.155	112.32	-0.426951	0.945973	3.41883	2.41346	201.036	141.569	0.562023	0.999975
F26G1.7	WBGene00003424	chrII	4785855	4786310	3.65413	9.14196	14.8172	19.6338	0.819806	NA	3.65413	2.64758	14.9246	11.6037	0.419183	NA
F26G1.9	WBGene00044662	chrII	4772712	4773979	7.61818	6.18654	61.9301	37.3976	-0.313963	0.953645	7.61818	5.8132	61.978	48.2491	0.417329	0.999975
F26G5.1	WBGene00017843	chrV	4975470	4977485	3.41715	3.41837	158.864	78.3286	-0.606451	NA	3.41715	4.13901	159.583	178.315	-0.104049	NA
F26G5.10	WBGene00017845	chrV	4971755	4973029	0.0192197	0.0299183	0.35076	0.314793	0.257655	NA	0.0192197	0	0.350432	0.203769	0.838272	0.999975
F26G5.12	WBGene00044117	chrV	4973299	4974763	0	0	NA	NA	NA	NA	0	0.0595328	0.204044	0.98296	-2.21218	0.999975
F26G5.2	WBGene00006241	chrV	4956814	4958558	0	0.015648	0.204021	0.314792	1.03942	NA	0	0.00943983	0.204043	0.45836	-1.11154	0.999975
F26G5.4	WBGene00006240	chrV	4950015	4953021	3.38e-07	7.84e-08	0.204021	0.314792	1.03942	NA	3.38e-07	0.00811525	0.204042	0.331132	-0.642465	0.999975
F26G5.5	WBGene00006242	chrV	4948920	4951010	0.0156801	0.0247491	NA	NA	NA	NA	0.0156801	0.0159009	0.204042	0.331132	-0.642465	0.999975
F26G5.9	WBGene00006523	chrV	4958589	4963072	42.8088	40.1375	3326.44	1907.6	-0.388486	0.951901	42.8088	42.7993	3333.22	3187.68	0.120483	0.999975
F26H11.1	WBGene00009179	chrII	14389158	14390002	41.8102	35.0381	290.912	142.67	-0.614164	0.945973	41.8102	39.549	291.63	266.354	0.186868	0.999975
F26H11.2	WBGene00009180	chrII	14390324	14407829	155.982	193.695	7876.66	6962.77	0.235812	0.949003	155.982	163.504	7883.12	8371.3	-0.0306111	0.999975
F26H11.4	WBGene00009182	chrII	14408674	14410733	0.51382	0.715217	19.0826	14.0789	-0.0249824	0.996419	0.51382	0.647995	19.166	21.8462	-0.132753	0.999975
F26H11.5	WBGene00001371	chrII	14412120	14413389	12.6179	16.1889	157.364	146.795	0.313429	0.949003	12.6179	14.1116	157.578	177.334	-0.114328	0.999975
F26H11.6	WBGene00194892	chrII	14411018	14412143	5.26584	7.31286	113.185	82.0148	-0.0509902	NA	5.26584	6.06304	113.652	118.969	-0.00989619	NA
F26H11.8	WBGene00195149	chrII	14388436	14388748	0.0998865	0	0.328122	0.190932	-0.367436	NA	0.0998865	0.236777	0.32834	0.458361	-0.425221	0.999975
F26H9.1	WBGene00009173	chrI	9287438	9290144	3.40937	2.30476	211.842	71.0852	-1.16163	NA	3.40937	3.23145	212.771	183.502	0.269581	NA
F26H9.2	WBGene00009174	chrI	9289735	9293999	22.3983	16.763	1026.56	470.44	-0.712007	0.945973	22.3983	21.8541	1028.76	971.193	0.139147	0.999975
F26H9.4	WBGene00009176	chrI	9305741	9306838	6.17182	5.51881	86.904	50.0039	-0.383647	0.951901	6.17182	6.16491	87.0405	86.0046	0.0733473	0.999975
F26H9.5	WBGene00009177	chrI	9312635	9314480	63.9481	43.6029	1434.86	764.449	-0.494684	0.945973	63.9481	62.684	1433.63	1471.24	0.018715	0.999975
F26H9.6	WBGene00004268	chrI	9308258	9310240	213.051	165.601	4669.93	2268.37	-0.62801	0.945973	213.051	207.322	4678.08	4307.39	0.175176	0.999975
F26H9.7	WBGene00006732	chrI	9310320	9313273	4.64457	5.165	174.653	135.58	0.0483911	0.989836	4.64457	5.67861	175.239	220.59	-0.275968	0.999975
F26H9.8	WBGene00009178	chrI	9317727	9327204	0.159253	0.267683	13.5231	16.2358	0.677495	0.94819	0.159253	0.213601	13.371	19.3798	-0.479373	0.999975
F27B10.1	WBGene00017850	chrV	7074874	7075820	47.9354	71.4926	229.941	252.474	0.548609	0.898891	47.9354	73.6724	229.888	365.34	-0.612232	0.999975
F27B3.2	WBGene00000060	chrIII	6583457	6585564	0.803212	0.683659	21.1109	13.675	-0.212711	0.9772	0.803212	0.670187	21.1327	20.1051	0.12799	0.999975
F27B3.5	WBGene00017847	chrIII	6558837	6562842	3.70175	3.60845	27.1436	17.8243	-0.193028	0.981634	3.70175	3.86626	27.1338	29.3997	-0.0596352	0.999975
F27B3.6	WBGene00017848	chrIII	6577773	6578708	0.218449	0.252909	3.1581	2.75898	0.21881	NA	0.218449	0.235957	3.16667	3.28189	0.00451457	0.999975
F27B3.7	WBGene00017849	chrIII	6562968	6563691	1.50548	1.41713	11.6945	6.6433	-0.402118	0.961962	1.50548	1.52344	11.7057	11.4054	0.0935671	0.999975
F27B3.8	WBGene00044454	chrIII	6579644	6579824	0	0	NA	NA	NA	NA	0	0	NA	NA	NA	NA
F27C1.1	WBGene00017851	chrI	5434809	5435789	2.75094	4.53249	57.7071	47.4229	0.130569	NA	2.75094	1.92877	57.8887	37.0391	0.700306	NA
F27C1.10	WBGene00017857	chrI	5433909	5436785	1.92441	2.79921	32.0069	38.3128	0.673179	0.945973	1.92441	1.53107	31.9684	26.6838	0.316758	0.999975
F27C1.11	WBGene00017858	chrI	5436800	5443029	2.05576	1.82807	119.707	80.5708	-0.157442	0.979212	2.05576	1.57407	119.414	98.6768	0.331265	0.999975
F27C1.13	WBGene00017860	chrI	5443880	5446858	1.04793	0.938852	7.40759	4.80145	-0.2118	0.984051	1.04793	1.15266	7.50328	7.85376	-0.00978779	0.999975
F27C1.2	WBGene00017852	chrI	5430164	5431489	96.6717	132.752	1803.33	1726.24	0.350701	0.92246	96.6717	105.314	1803.38	1958.76	-0.0631562	0.999975
F27C1.3	WBGene00017853	chrI	5426359	5427319	0.250958	0.595545	5.33629	6.42063	0.680612	0.976137	0.250958	0.271366	5.36863	5.07109	0.138334	0.999975
F27C1.4	WBGene00017854	chrI	5422785	5423331	2.31162	2.86824	17.2274	16.1817	0.323396	0.954286	2.31162	2.30362	17.1972	17.8312	0.00384404	0.999975
F27C1.6	WBGene00017855	chrI	5421291	5428460	18.5353	16.0645	763.637	464.003	-0.305018	0.945973	18.5353	18.3761	764.689	761.615	0.0618856	0.999975
F27C1.7	WBGene00000230	chrI	5428545	5429911	1077.11	1241.56	14300.8	12170.2	0.180997	0.957633	1077.11	1090.83	14305.9	14593.3	0.0273804	0.999975
F27C1.8	WBGene00001067	chrI	5432160	5433059	780.173	677.534	10467.8	7172.18	-0.131738	0.978619	780.173	574.844	10457.1	7951.83	0.451201	0.999975
F27C8.1	WBGene00000002	chrIV	9598959	9601678	8.12611	5.16643	305.532	136.84	-0.745105	0.39011	8.12611	8.19042	305.797	310.163	0.0356235	0.999975
F27C8.2	WBGene00009183	chrIV	9597121	9598662	0.949223	0.935473	16.5048	12.4267	0.00429651	0.998755	0.949223	1.59732	16.6344	30.1241	-0.800674	0.999975
F27C8.3	WBGene00009184	chrIV	9594993	9595836	0.315156	0.494978	2.10491	2.96511	0.908063	NA	0.315156	0.319745	2.05889	2.35522	-0.137922	0.999975
F27C8.4	WBGene00005003	chrIV	9593675	9594408	201.933	247.486	1218.73	1217.45	0.412214	0.954286	201.933	140.106	1218.72	857.055	0.563981	0.999975
F27C8.5	WBGene00009185	chrIV	9589774	9592509	0.240371	0.720137	11.62	17.5928	1.0121	NA	0.240371	0.251423	11.7113	11.0831	0.135617	0.999975
F27C8.6	WBGene00009186	chrIV	9587080	9588817	31.4823	30.0318	1213.47	576.715	-0.659478	NA	31.4823	35.8817	1218.68	1277.9	-0.0123831	NA
F27D4.1	WBGene00009187	chrI	7702422	7705277	256.948	288.289	4761.25	4144.7	0.213663	0.957633	256.948	256.006	4759.55	4781.18	0.0495335	0.999975
F27D4.2	WBGene00009188	chrI	7704567	7707052	50.6868	44.0949	1706.71	827.605	-0.630469	0.945973	50.6868	48.6895	1710.33	1612.86	0.140727	0.999975
F27D4.4	WBGene00009189	chrI	7725012	7727109	85.6179	56.0559	2293.14	1032.52	-0.737423	0.572832	85.6179	69.9226	2296.25	1836.9	0.378081	0.999975
F27D4.5	WBGene00006518	chrI	7727260	7729092	63.242	49.0504	1627.93	855.72	-0.514098	0.659975	63.242	55.1033	1627.09	1440.97	0.231325	0.999975
F27D4.6	WBGene00009190	chrI	7731144	7737989	3.02822	2.28708	227.15	123.114	-0.469921	0.945973	3.02822	2.67656	227.057	210.117	0.167934	0.999975
F27D4.7	WBGene00009191	chrI	7723745	7724650	30.205	23.494	410.215	191.156	-0.687899	NA	30.205	30.4036	411.253	384.85	0.151804	NA
F27D4.8	WBGene00077543	chrI	7729177	7729872	20.2631	19.8179	85.0805	42.3691	-0.592082	NA	20.2631	25.0579	85.4391	98.2161	-0.144988	NA
F27D9.1	WBGene00006757	chrX	7682366	7685984	56.504	58.734	2005.34	1507.05	0.0016077	0.998753	56.504	50.212	2004.06	2226.76	-0.0959427	0.999975
F27D9.2	WBGene00017861	chrX	7672941	7676230	4.26566	5.87473	130.025	131.27	0.427486	0.945973	4.26566	4.8068	130.047	151.059	-0.160003	0.999975
F27D9.3	WBGene00017862	chrX	7651080	7651497	0	0	NA	NA	NA	NA	0	0.148959	0.204043	0.712583	-1.74811	0.999975
F27D9.4	WBGene00017863	chrX	7653083	7654374	0	0	NA	NA	NA	NA	0	0	0.204042	0.331132	-0.642465	0.999975
F27D9.5	WBGene00017864	chrX	7657466	7660937	291.064	277.185	13621.7	10153.4	-0.010205	0.996419	291.064	239.253	13605.3	11604.3	0.285584	0.999975
F27D9.6	WBGene00000992	chrX	7661850	7664863	31.2994	18.8097	791.778	334.39	-0.829829	0.666098	31.2994	32.557	792.042	837.538	-0.0245016	0.999975
F27D9.7	WBGene00017865	chrX	7665710	7670663	1.8562	1.90778	75.8749	59.3858	0.0602306	0.985519	1.8562	2.2725	75.9231	93.5347	-0.244889	0.999975
F27D9.8	WBGene00017866	chrX	7676470	7680578	7.17782	5.56318	204.353	123.275	-0.315447	0.950129	7.17782	7.19742	204.141	208.343	0.0266773	0.999975
F27E11.1	WBGene00017867	chrV	3463810	3466147	0.582234	1.35953	18.5225	31.8265	1.19468	0.693743	0.582234	0.570444	18.5802	19.4376	-0.00900771	0.999975
F27E11.2	WBGene00017868	chrV	3459715	3462998	0.744182	0.782745	23.6951	18.0778	0.0233661	0.993677	0.744182	0.710481	23.8321	22.2177	0.157272	0.999975
F27E11.3	WBGene00000478	chrV	3441497	3444874	7.25695	7.24638	290.325	212.469	-0.0366862	0.989836	7.25695	7.29891	290.244	295.378	0.0307814	0.999975
F27E5.1	WBGene00009192	chrII	10139530	10141341	28.0367	40.7223	636.601	701.029	0.552819	0.904943	28.0367	24.8237	637.504	583.404	0.184013	0.999975
F27E5.2	WBGene00003939	chrII	10146788	10152386	8.64934	10.5253	136.36	119.222	0.219961	0.958598	8.64934	9.60829	136.354	155.065	-0.129436	0.999975
F27E5.3	WBGene00009193	chrII	10141313	10144133	0.282843	0.616761	11.5787	12.5961	0.535234	NA	0.282843	0.280717	11.6403	10.4717	0.208711	0.999975
F27E5.4	WBGene00004017	chrII	10134890	10139158	48.8278	50.9124	733.67	562.034	0.0292599	0.993677	48.8278	35.5486	733.391	510.524	0.57868	0.999975
F27E5.5	WBGene00009194	chrII	10128014	10131801	0.169078	0.156422	4.46406	3.01886	-0.150619	NA	0.169078	0.393781	4.4474	12.3467	-1.41702	0.999975
F27E5.7	WBGene00044035	chrII	10122729	10124956	1.90393	4.04596	16.5726	26.7391	1.10388	0.601979	1.90393	1.94939	16.5666	17.8633	-0.0526503	0.999975
F27E5.8	WBGene00044027	chrII	10125838	10127396	0.0601431	0.0276921	1.22517	0.488642	-0.912396	NA	0.0601431	0.119003	1.31149	2.75498	-1.01476	0.999975
F28A10.1	WBGene00017869	chrII	826193	827617	0.0385285	0.144541	0.802337	1.80368	1.5824	NA	0.0385285	0.0094174	0.804713	0.458364	0.868057	0.999975
F28A10.10	WBGene00017878	chrII	831186	831878	0	0.0377787	0.204021	0.314792	1.03942	NA	0	0	NA	NA	NA	NA
F28A10.2	WBGene00017870	chrII	827897	830338	0.00515798	0.0079281	0.328123	0.314793	0.353903	NA	0.00515798	0.0138274	0.32845	0.632295	-0.888848	0.999975
F28A10.3	WBGene00017871	chrII	840573	841120	0	0.081163	0.35076	0.314793	0.257655	NA	0	0	0.350432	0.203769	0.838272	0.999975
F28A10.4	WBGene00017872	chrII	844280	845241	0.052075	0.19536	0.802337	1.80368	1.5824	NA	0.052075	0	0.804701	0.203771	2.03758	0.999975
F28A10.5	WBGene00017873	chrII	849684	850661	0.212977	0.152971	3.15709	1.80375	-0.393857	NA	0.212977	0.177	3.19592	2.74943	0.273171	0.999975
F28A10.6	WBGene00017874	chrII	846854	848609	72.8762	61.0606	1666.41	1136.55	-0.138344	0.977621	72.8762	65.56	1664.17	1565.81	0.143971	0.999975
F28A10.7	WBGene00017875	chrII	845294	845693	0	0.317071	0.204022	0.625883	2.0309	NA	0	0	NA	NA	NA	NA
F28A10.8	WBGene00017876	chrII	837725	838477	0	0	NA	NA	NA	NA	0	0	NA	NA	NA	NA
F28A10.9	WBGene00017877	chrII	833812	835277	0.0214561	0.026831	0.35076	0.314793	0.257655	NA	0.0214561	0.0104889	0.350433	0.331133	0.137803	0.999975
F28A12.1	WBGene00017879	chrV	8638214	8640563	0.365994	0.693667	12.4978	16.6039	0.823582	0.945973	0.365994	0.721895	12.4149	26.2383	-1.02353	0.999975
F28A12.2	WBGene00001721	chrV	8635797	8636966	4.7777	4.53326	46.9373	33.8229	-0.0589966	0.990246	4.7777	3.28936	47.0316	33.6927	0.53727	0.999975
F28A12.3	WBGene00017880	chrV	8640552	8641403	3.09767	3.85162	34.8281	29.5907	0.178626	0.973322	3.09767	3.11723	34.8276	33.7051	0.103339	0.999975
F28A12.4	WBGene00017881	chrV	8641468	8643203	92.8001	122.285	2125.81	1927.49	0.272442	0.945973	92.8001	81.1655	2124.66	1811.81	0.285873	0.999975
F28B1.1	WBGene00009195	chrV	17042567	17043759	0	0.0793309	0.204023	0.924232	2.59326	NA	0	0.00924175	0.204043	0.45836	-1.11154	0.999975
F28B1.2	WBGene00009196	chrV	17044761	17049798	0.026413	0.0165538	1.92874	0.769589	-0.911764	NA	0.026413	0.0111685	1.89995	0.908652	1.12024	0.999975
F28B1.3	WBGene00009197	chrV	17051979	17055325	0.00651062	0	0.445129	0.190933	-0.807424	NA	0.00651062	0.00771657	0.445656	0.588802	-0.345777	0.999975
F28B1.4	WBGene00009198	chrV	17055406	17057060	0	0.0121122	0.204021	0.314792	1.03942	NA	0	0.0211248	0.204043	0.502404	-1.2439	0.999975
F28B1.5	WBGene00009199	chrV	17057110	17059895	0	0	NA	NA	NA	NA	0	0.0139495	0.204043	0.760476	-1.84195	0.999975
F28B1.6	WBGene00005578	chrV	17060262	17061651	0.0594319	0.0409113	1.73446	0.949977	-0.454784	NA	0.0594319	0.0657803	1.69959	1.2364	0.515113	0.999975
F28B1.8	WBGene00005461	chrV	17064951	17066447	0.165986	0.250057	2.33878	3.94111	1.16658	NA	0.165986	0.199605	2.36359	3.31245	-0.430845	0.999975
F28B1.9	WBGene00045381	chrV	17061864	17063071	0	0.0946925	0.204023	1.09404	2.8366	NA	0	0.0182285	0.204043	0.588799	-1.47283	0.999975
F28B12.1	WBGene00017894	chrII	5940910	5943928	5.05159	4.20619	49.5116	31.9175	-0.219686	0.959966	5.05159	5.24092	49.8026	58.6808	-0.180592	0.999975
F28B12.2	WBGene00001208	chrII	5933468	5940794	46.8119	40.4086	1826.13	937.954	-0.547465	0.874513	46.8119	46.5786	1825.05	1868.39	0.0222137	0.999975
F28B12.3	WBGene00017895	chrII	5921941	5924816	18.2042	15.4169	955.695	459.787	-0.641852	NA	18.2042	18.1679	958.166	905.785	0.137181	NA
F28B3.1	WBGene00017882	chrI	4938243	4949335	22.3046	18.6382	2342.92	1264.72	-0.475752	0.945973	22.3046	21.8486	2347.06	2244.69	0.120411	0.999975
F28B3.10	WBGene00017889	chrI	4949327	4950413	85.7767	101.197	793.528	696.293	0.225148	0.945973	85.7767	108.622	793.292	1017.25	-0.302678	0.999975
F28B3.4	WBGene00017885	chrI	4934037	4940510	8.48927	7.6391	90.5693	54.3586	-0.32278	0.950167	8.48927	6.64978	90.948	61.502	0.620483	0.999975
F28B3.5	WBGene00017886	chrI	4926648	4928743	7.46631	4.60091	275.835	96.5348	-1.10095	0.945973	7.46631	7.88413	276.343	283.214	0.0206409	NA
F28B3.6	WBGene00017887	chrI	4950581	4951484	38.441	33.4551	372.199	247.767	-0.173353	0.957525	38.441	41.0544	371.619	427.355	-0.145535	0.999975
F28B3.7	WBGene00001860	chrI	4951334	4957670	34.9947	26.8617	3313.38	1278.25	-0.960399	0.922132	34.9947	36.8142	3322.27	2849.06	0.277756	NA
F28B3.8	WBGene00002075	chrI	4920680	4926236	31.0757	15.9205	2609.67	780.647	-1.32739	NA	31.0757	24.8922	2617.17	2007.15	0.43893	NA
F28B3.9	WBGene00017888	chrI	4929099	4932148	6.81321	9.32033	183.318	174.956	0.346386	0.919285	6.81321	8.09947	182.884	220.773	-0.215565	0.999975
F28B4.1	WBGene00017890	chrX	3205067	3206159	0.0200915	0.0304575	0.449631	0.924182	1.45317	NA	0.0200915	0.075154	0.448429	1.12588	-1.27202	0.999975
F28B4.2	WBGene00017891	chrX	3210462	3220357	10.7015	10.3837	650.568	464.377	-0.0726701	0.98111	10.7015	10.178	650.447	643.631	0.0712727	0.999975
F28B4.3	WBGene00017892	chrX	3227476	3235396	107.139	82.0079	14978.6	8300.56	-0.437891	0.898361	107.139	95.3965	14987.7	13642.5	0.191745	0.999975
F28B4.4	WBGene00017893	chrX	3206807	3209634	1.40075	1.91819	19.7809	17.692	0.252725	0.962645	1.40075	1.62592	19.8872	21.0897	-0.0286223	0.999975
