## Supplemental File 1 for "Binding of an X-specific condensin correlates with a reduction in active histone modifications at gene regulatory elements" (part 2 of 3)

### Sheet: RNA-seq FPKMs DeSeq (continued)
Sequence_Name_Gene	Gene_WB_ID	Chrom	WS220 Start	WS220 Stop	N2_L1-3_FPKM_ave	X;II_L1-3_FPKM_ave	N2_L1-3_DESeq_normCounts_ave	X;II_L1-3_DESeq_normCounts_ave	X;II_L1-3/N2_L1-3 log2 ratio	X;II_L1-3/N2_L1-3 p value	N2_L1-3_FPKM_ave	X;V_L1-3_FPKM_ave	N2_L1-3_DESeq_normCounts_ave	X;V_L1-3_DESeq_normCounts_ave	X;V_L1-3/N2_L1-3 log2 ratio	X;V_L1-3/N2_L1-3 p value
F28C1.1	WBGene00009200	chrV	12450787	12453792	9.85016	9.67782	541.247	370.662	-0.132448	0.96369	9.85016	9.21922	541.373	506.45	0.152279	0.999975
F28C1.2	WBGene00001179	chrV	12455152	12462989	9.28262	8.679	568.45	390.643	-0.127447	0.974337	9.28262	9.36003	568.513	602.268	-0.0271375	0.999975
F28C1.3	WBGene00009201	chrV	12468663	12472691	17.1501	16.0367	1088.44	739.14	-0.144609	0.959376	17.1501	16.695	1088.29	1118.88	0.0160808	0.999975
F28C10.1	WBGene00017896	chrX	543107	544257	0	0.0311683	0.204022	0.53123	1.79435	NA	0	0	0.204042	0.331132	-0.642465	0.999975
F28C10.3	WBGene00017898	chrX	531885	535835	5.13518	2.95032	184.813	66.4812	-1.06132	0.841192	5.13518	4.85965	185.423	166.984	0.207185	0.999975
F28C10.4	WBGene00017899	chrX	537185	540901	0	0	NA	NA	NA	NA	0	0	0.204042	0.331132	-0.642465	0.999975
F28C12.1	WBGene00005043	chrI	12688716	12690562	0.0821639	0.161546	1.68772	2.30107	0.86097	NA	0.0821639	0.100921	1.67853	2.10345	-0.269485	0.999975
F28C12.2	WBGene00005044	chrI	12692158	12693714	0.0159104	0.0125559	0.35076	0.314793	0.257655	NA	0.0159104	0.0202007	0.350434	0.343884	0.083295	0.999975
F28C12.4	WBGene00005046	chrI	12696547	12698204	0.0217892	0.0248578	0.35076	0.314793	0.257655	NA	0.0217892	0.0727343	0.346631	1.29171	-1.84174	0.999975
F28C12.5	WBGene00005047	chrI	12699419	12701083	0.097862	0.161844	2.02612	1.96599	0.370275	NA	0.097862	0.319266	2.10673	6.23205	-1.50862	0.999975
F28C12.7	WBGene00005048	chrI	12701428	12702876	0	0.0252043	0.204022	0.491744	1.68292	NA	0	0.0219792	0.204043	0.630931	-1.57254	0.999975
F28C6.1	WBGene00009202	chrII	8591079	8592925	0.823694	1.31393	29.086	29.862	0.451722	0.945973	0.823694	1.25165	29.2715	42.8867	-0.494962	0.999975
F28C6.10	WBGene00009209	chrII	8607946	8608893	0.494213	0.951381	4.30247	4.57888	0.503565	0.972136	0.494213	0.276488	4.23306	2.07593	1.08402	0.999975
F28C6.2	WBGene00009203	chrII	8594297	8596243	7.01252	4.69003	347.797	113.976	-1.19578	NA	7.01252	7.2944	349.427	325.415	0.158785	NA
F28C6.3	WBGene00000773	chrII	8600299	8602421	14.2731	12.8255	476.709	259.55	-0.463363	0.949003	14.2731	13.511	477.972	435.987	0.188717	0.999975
F28C6.4	WBGene00009204	chrII	8596225	8600214	4.20231	3.15119	228.762	102.868	-0.739314	0.945973	4.20231	4.26663	229.073	218.721	0.122791	0.999975
F28C6.5	WBGene00009205	chrII	8599456	8600458	18.6867	22.1312	250.786	231.351	0.297357	0.954286	18.6867	16.6534	250.355	231.361	0.169904	0.999975
F28C6.6	WBGene00006307	chrII	8603794	8606693	15.1946	14.3029	741.588	464.035	-0.26265	0.950167	15.1946	13.7251	742.619	692.467	0.156951	0.999975
F28C6.7	WBGene00004440	chrII	8602548	8603530	3341.38	4281.74	18162	17937.4	0.39578	0.945973	3341.38	3686.23	18156.5	20749.1	-0.136489	0.999975
F28C6.8	WBGene00009207	chrII	8606797	8607691	37.9652	34.7717	422.704	268.67	-0.240079	0.952509	37.9652	42.333	422.277	470.311	-0.0993504	0.999975
F28C6.9	WBGene00009208	chrII	8608824	8610059	0.672884	0.77806	9.89657	9.25238	0.31663	0.977519	0.672884	0.641443	9.94474	11.4588	-0.148374	0.999975
F28D1.1	WBGene00009211	chrIV	12372226	12374884	29.528	27.8168	1053.74	676.069	-0.226541	0.954286	29.528	32.339	1055.08	1153.39	-0.0724474	0.999975
F28D1.10	WBGene00001580	chrIV	12404406	12408665	15.1215	11.9605	1288.43	627.292	-0.624672	0.945973	15.1215	14.0622	1291.39	1181.8	0.184012	0.999975
F28D1.11	WBGene00009219	chrIV	12391566	12392098	30.1382	22.9392	114.095	63.9725	-0.420983	0.945973	30.1382	21.8672	114.259	86.3544	0.460036	0.999975
F28D1.2	WBGene00009212	chrIV	12374470	12376097	2.37631	2.14059	68.9484	32.4048	-0.675576	NA	2.37631	1.92055	69.2593	52.3325	0.460374	NA
F28D1.3	WBGene00009213	chrIV	12380079	12380833	1.02586	10.4073	2.85304	20.603	3.26602	0.199115	1.02586	1.83664	2.84998	11.4176	-1.94616	0.999975
F28D1.4	WBGene00009214	chrIV	12381567	12382315	0.0260115	0.041055	0.350761	0.491745	0.901155	NA	0.0260115	0.0565691	0.346435	1.00587	-1.48171	0.999975
F28D1.5	WBGene00009215	chrIV	12383143	12383983	12.2612	66.5715	183.555	550.419	1.99806	NA	12.2612	16.7989	184.047	244.124	-0.351468	NA
F28D1.6	WBGene00009216	chrIV	12384591	12385137	12.1057	16.925	95.5303	106.617	0.572148	0.945973	12.1057	13.4874	95.5452	112.134	-0.174898	0.999975
F28D1.7	WBGene00004492	chrIV	12390239	12391372	3421.05	4242.9	20953.9	19973.9	0.34463	0.945973	3421.05	4347.88	20933.9	27364.6	-0.330395	0.999975
F28D1.8	WBGene00009217	chrIV	12387667	12389889	0.126768	0.0590796	4.11394	1.10092	-1.48808	NA	0.126768	0.0979414	4.11834	3.24534	0.399766	0.999975
F28D1.9	WBGene00009218	chrIV	12392090	12398682	21.8621	17.2083	989.768	583.135	-0.349526	0.945973	21.8621	18.4642	988.573	872.252	0.236678	0.999975
F28D9.1	WBGene00004706	chrI	11168502	11182055	23.8192	21.4411	1242.38	782.34	-0.253505	0.954286	23.8192	26.6061	1244.04	1383.56	-0.0972783	0.999975
F28D9.2	WBGene00005517	chrI	11182808	11186129	0.101203	0.145179	1.60869	2.4173	1.00124	NA	0.101203	0.169292	1.67711	2.9586	-0.762864	0.999975
F28D9.4	WBGene00009220	chrI	11168502	11177718	9.40488	4.42383	36.4442	18.6302	-0.554313	0.945973	9.40488	6.12381	36.4312	36.5655	0.0507684	0.999975
F28E10.1	WBGene00017900	chrIV	4572235	4590290	25.6158	33.7631	1086.29	876.629	0.10436	0.98111	25.6158	29.3535	1086.17	1111.86	0.0223555	0.999975
F28E10.2	WBGene00017901	chrIV	4562561	4564882	14.4358	21.4197	193.825	224.534	0.625909	0.945973	14.4358	16.1528	193.712	226.29	-0.168185	0.999975
F28E10.4	WBGene00017902	chrIV	4566010	4567432	0.152737	0.354102	4.15002	4.72442	0.600753	0.977519	0.152737	0.046142	4.15155	1.85446	1.21873	0.999975
F28E10.5	WBGene00044302	chrIV	4594048	4594889	1.89569	3.86625	3.62845	5.36119	0.976933	0.945973	1.89569	3.37909	3.59433	12.538	-1.74644	0.999975
F28F5.3	WBGene00017904	chrIII	6802732	6816072	14.9969	17.4947	1086.53	903.556	0.147693	0.949121	14.9969	13.6124	1085.8	1014.12	0.15461	0.999975
F28F5.4	WBGene00043297	chrIII	6816587	6816956	28.135	43.6521	70.7148	88.7727	0.741838	0.924718	28.135	45.4395	70.6972	117.131	-0.672325	0.999975
F28F5.6	WBGene00017905	chrIII	6817188	6819319	46.5287	47.8663	418.466	316.194	0.00943533	0.996419	46.5287	52.1129	418.768	487.979	-0.164594	0.999975
F28F8.1	WBGene00000057	chrV	15551135	15559128	0.813822	1.34143	25.6823	28.8038	0.579219	0.876563	0.813822	0.897526	25.6716	28.5497	-0.0972269	0.999975
F28F8.2	WBGene00009221	chrV	15567372	15569870	119.45	369.485	4259.17	10096.9	1.659	0.4442	119.45	122.734	4234.53	4709.84	-0.0974012	0.999975
F28F8.3	WBGene00003079	chrV	15569937	15570768	42.2405	55.0018	213.108	207.906	0.378076	0.945973	42.2405	37.3879	213.651	194.461	0.19185	0.999975
F28F8.4	WBGene00009222	chrV	15571469	15572698	2.49018	3.21142	47.3579	40.2191	0.17801	0.976446	2.49018	2.56817	47.5497	50.6904	-0.0362004	0.999975
F28F8.5	WBGene00009223	chrV	15574089	15575384	21.4544	27.5745	254.15	225.624	0.241976	0.954286	21.4544	22.7371	254.271	269.068	-0.0255337	0.999975
F28F8.6	WBGene00006446	chrV	15575479	15577024	12.2827	16.7042	279.84	241.755	0.202679	0.959966	12.2827	13.2799	280.436	309.485	-0.086126	0.999975
F28F8.7	WBGene00009224	chrV	15579073	15580827	3.17429	1.36619	78.7127	21.6607	-1.44778	0.0749232	3.17429	2.56874	78.5396	66.8561	0.288434	0.999975
F28F8.8	WBGene00009225	chrV	15571470	15574087	0.310772	0.301047	6.34841	4.10824	-0.21414	0.98111	0.310772	0.136811	6.45849	4.01167	0.74307	0.999975
F28F8.9	WBGene00044188	chrV	15577633	15578499	8.11458	10.7372	77.5908	70.1843	0.268999	0.959966	8.11458	7.63	77.5752	70.4149	0.195788	0.999975
F28F9.1	WBGene00006970	chrIV	3855836	3861563	25.4209	23.0077	1091.48	707.929	-0.21088	0.952509	25.4209	30.5556	1092.15	1343.65	-0.242912	0.999975
F28F9.2	WBGene00017906	chrIV	3839713	3841622	0.034311	0.873757	0.605677	4.17562	3.1991	NA	0.034311	0.081333	0.589838	1.47048	-1.26182	0.999975
F28F9.3	WBGene00017907	chrIV	3826866	3835889	29.7616	52.9081	76.6635	108.619	0.916404	0.945973	29.7616	40.5648	76.3727	104.798	-0.400405	0.999975
F28F9.4	WBGene00000009	chrIV	3862122	3865024	0.403718	0.895734	11.4124	16.9267	0.982435	0.904789	0.403718	0.365156	11.3262	10.1799	0.210019	0.999975
F28G4.1	WBGene00009226	chrV	16278170	16280594	1.03825	12.6836	31.3628	279.563	3.56978	0.00187689	1.03825	2.11072	31.3191	64.3817	-0.983534	0.999975
F28G4.2	WBGene00009227	chrV	16280615	16282244	1.05303	0.431112	20.3603	6.33035	-1.27167	0.816257	1.05303	0.800881	20.4374	15.8235	0.425213	0.999975
F28G4.3	WBGene00009228	chrV	16286130	16287699	0.0847466	0.0742613	1.47347	1.21255	0.132561	NA	0.0847466	0.161776	1.50854	3.8259	-1.28657	0.999975
F28G4.4	WBGene00009229	chrV	16282910	16285872	1.33162	0.944983	30.6436	14.4904	-0.666753	0.945973	1.33162	1.33856	30.9963	31.8183	0.0183138	0.999975
F28G4.5	WBGene00009230	chrV	16288767	16292134	0.167796	0.0494376	7.08222	1.65767	-1.68131	NA	0.167796	0.00915443	7.10521	0.517685	3.83481	0.706925
F28H1.1	WBGene00017908	chrI	3995711	3996966	15.2569	13.4995	364.875	220.267	-0.314411	0.945973	15.2569	13.2256	365.376	327.389	0.214453	0.999975
F28H1.2	WBGene00000779	chrI	3987893	3988705	1129.5	1082.32	11955.5	8459.05	-0.0853682	0.985519	1129.5	1508.58	11968.4	15601.6	-0.326392	0.999975
F28H1.3	WBGene00000197	chrI	3983173	3986918	68.6923	53.2098	5149.21	2678.75	-0.529058	0.869206	68.6923	68.0817	5154.87	5073.04	0.0791615	0.999975
F28H1.4	WBGene00017909	chrI	3974113	3977354	5.83932	4.29593	17.6364	7.26046	-0.866685	0.945973	5.83932	5.50662	17.922	17.345	0.10329	0.999975
F28H1.5	WBGene00017910	chrI	3978495	3979530	0.403573	0.908408	2.41737	2.71189	0.579592	NA	0.403573	0.0497882	2.39827	0.503592	2.30774	0.999975
F28H6.1	WBGene00000103	chrX	14147630	14152013	17.7042	27.7884	676.304	808.447	0.671217	0.903623	17.7042	28.973	674.601	1173.65	-0.742818	0.999975
F28H6.2	WBGene00009231	chrX	14141874	14144427	1.64592	2.16401	23.4348	23.4739	0.416141	0.945973	1.64592	2.02493	23.3937	29.8749	-0.296738	0.999975
F28H6.3	WBGene00009232	chrX	14138030	14140001	0.136287	0.0998957	3.47828	2.13475	-0.290568	NA	0.136287	0.148898	3.40002	4.81498	-0.445913	0.999975
F28H6.4	WBGene00009233	chrX	14127811	14133458	7.0618	7.84101	459.71	359.263	0.05805	0.98246	7.0618	7.6515	459.737	515.413	-0.108847	0.999975
F28H6.6	WBGene00009234	chrX	14117018	14125805	4.62294	4.66684	252.634	181.344	-0.0645853	0.977519	4.62294	4.18813	252.666	240.57	0.126852	0.999975
F28H6.7	WBGene00009235	chrX	14116041	14116682	0	1.49318	0.688681	1.12619	1.12328	NA	0	0	0.7057	0.20377	1.84819	0.999975
F28H6.8	WBGene00044137	chrX	14133826	14134275	1.0603	0.613494	4.27029	2.05711	-0.639978	NA	1.0603	0.482863	4.22338	2.76032	0.669637	0.999975
F28H7.1	WBGene00005610	chrV	10742445	10743729	0	0.0578726	0.204022	0.859474	2.48846	NA	0	0	NA	NA	NA	NA
F28H7.10	WBGene00003838	chrV	10764345	10768434	49.8043	17.4505	47.2054	31.0367	-0.191243	0.976137	49.8043	0.707008	47.1336	38.7425	0.338915	0.999975
F28H7.11	WBGene00005609	chrV	10744621	10746449	0.0362469	0.016288	0.631517	0.476328	0.00687076	NA	0.0362469	0.0196518	0.626698	0.460201	0.501583	0.999975
F28H7.2	WBGene00009236	chrV	10747923	10748918	0.141732	0.289038	1.96469	2.60592	0.821227	NA	0.141732	0.0429212	1.96175	0.847257	1.26734	0.999975
F28H7.3	WBGene00009237	chrV	10749349	10750766	78.2706	52.2784	1755.28	905.328	-0.541458	0.945973	78.2706	44.2445	1755.58	1003.34	0.863211	0.999975
F28H7.4	WBGene00009238	chrV	10746527	10747317	0.0725843	0.181534	0.802331	1.19831	0.992465	NA	0.0725843	0.054758	0.769096	0.541269	0.562894	0.999975
F28H7.6	WBGene00009239	chrV	10754402	10756608	0.508446	0.672185	15.5361	14.3963	0.30381	0.973459	0.508446	0.765849	15.2606	25.7282	-0.697461	0.999975
F28H7.7	WBGene00009240	chrV	10751036	10754127	0.0722037	0.114397	1.9391	1.80861	0.313224	NA	0.0722037	0.17748	1.9687	4.54424	-1.15072	0.999975
F28H7.8	WBGene00009241	chrV	10758939	10760648	6.58173	6.53916	151.972	113.524	-0.00708124	0.997611	6.58173	8.1351	151.71	194.633	-0.303366	0.999975
F28H7.9	WBGene00009242	chrV	10760637	10762770	0.592384	0.483513	10.3127	6.58531	-0.23336	0.985519	0.592384	0.902266	10.4053	18.3011	-0.758544	0.999975
F29A7.1	WBGene00017911	chrII	2762421	2764020	0.0673737	0.11155	1.8564	1.80303	0.371651	NA	0.0673737	0.0634874	1.84236	2.43445	-0.345969	0.999975
F29A7.2	WBGene00017912	chrII	2758629	2761915	0.083828	0.138793	1.9008	1.59445	0.160188	NA	0.083828	0.217913	1.79167	4.44621	-1.25519	0.999975
F29A7.3	WBGene00017913	chrII	2753303	2753864	0.0714295	0.0413123	0.35076	0.314793	0.257655	NA	0.0714295	0.031856	0.350433	0.331133	0.137803	0.999975
F29A7.4	WBGene00017914	chrII	2748592	2751578	3.15376	4.42058	33.3208	38.8402	0.634863	0.949276	3.15376	5.44376	33.2153	60.6472	-0.812519	0.999975
F29A7.5	WBGene00017915	chrII	2747397	2747733	0	0	0.587281	0.190933	-1.20725	NA	0	0	0.584175	0.20377	1.57553	0.999975
F29A7.6	WBGene00017916	chrII	2751764	2752618	9.28488	10.3352	92.4092	67.4271	-0.0409725	0.990966	9.28488	11.7099	92.4944	112.607	-0.227784	0.999975
F29A7.7	WBGene00017917	chrII	2756025	2757023	0	0	NA	NA	NA	NA	0	0	0.204042	0.343882	-0.696972	0.999975
F29A7.8	WBGene00017918	chrII	2757466	2758194	0	0	NA	NA	NA	NA	0	0.107573	0.204043	1.06027	-2.32142	0.999975
F29B9.1	WBGene00017919	chrIV	4665242	4667359	7.77233	10.3749	146.301	134.353	0.290821	0.949699	7.77233	9.51217	146.09	174.171	-0.197572	0.999975
F29B9.10	WBGene00017924	chrIV	4659040	4659453	110.22	112.959	239.388	211.995	0.238412	0.957525	110.22	131.012	239.123	312.185	-0.32857	0.999975
F29B9.11	WBGene00017925	chrIV	4659275	4660195	2399.68	3050.39	7000.29	6714.61	0.353624	0.945973	2399.68	2592.99	7000.51	7527.79	-0.0486922	0.999975
F29B9.12	WBGene00044482	chrIV	4669520	4671984	8.58353	11.027	69.7423	67.5881	0.36847	0.954286	8.58353	10.6424	69.7745	83.0417	-0.19506	0.999975
F29B9.2	WBGene00017920	chrIV	4660982	4665200	27.5503	27.2963	1750.28	1162.5	-0.176621	0.959966	27.5503	27.5283	1751.98	1766.48	0.0441883	0.999975
F29B9.4	WBGene00004205	chrIV	4653374	4655842	9.66346	14.7495	247.826	238.721	0.359733	0.953645	9.66346	11.7934	248.266	293.54	-0.185596	0.999975
F29B9.5	WBGene00017921	chrIV	4652366	4653156	5.77076	6.38485	50.1051	43.2889	0.202773	0.976137	5.77076	6.67523	50.2668	58.4643	-0.161875	0.999975
F29B9.6	WBGene00006706	chrIV	4651032	4652646	168.342	118.033	3728.03	1276.94	-1.13199	NA	168.342	151.947	3737.25	3117.6	0.317617	NA
F29B9.7	WBGene00017922	chrIV	4649754	4650649	0.446342	1.06013	3.95706	5.943	1.0005	0.945973	0.446342	0.416594	3.86787	3.76133	0.0963718	0.999975
F29B9.8	WBGene00017923	chrIV	4647193	4649732	75.7623	81.7172	1977.52	1524.99	0.038847	0.989775	75.7623	81.4446	1978.65	2096.68	-0.0275125	0.999975
F29B9.9	WBGene00000685	chrIV	4655783	4657579	42.5942	61.4311	731.334	826.27	0.589819	0.945973	42.5942	38.1435	730.316	672.686	0.174663	0.999975
F29C12.1	WBGene00004120	chrII	13107948	13110100	185.293	141.168	7191.42	3802.72	-0.505511	0.838851	185.293	148.126	7199.08	5792.7	0.369651	0.999975
F29C12.3	WBGene00009245	chrII	13098178	13116731	7.93311	7.98616	935.493	581.787	-0.2715	0.959966	7.93311	8.31729	937.803	977.047	-0.00306759	0.999975
F29C12.4	WBGene00009246	chrII	13117410	13122015	69.6337	64.6364	3047.75	2166.91	-0.0783674	0.98246	69.6337	65.1474	3046.05	2949.41	0.102585	0.999975
F29C12.5	WBGene00009247	chrII	13122967	13124719	0.112849	0.101397	3.96162	3.53788	0.25053	NA	0.112849	0.160041	4.02089	5.99529	-0.520239	0.999975
F29C12.6	WBGene00009248	chrII	13129831	13130119	0.0750205	0	0.328122	0.190932	-0.367436	NA	0.0750205	0.580058	0.328807	1.10527	-1.693	0.999975
F29C4.1	WBGene00000897	chrIV	132415	138076	16.3545	16.719	816.194	593.611	-0.0456609	0.985519	16.3545	14.6529	815.693	743.298	0.190161	0.999975
F29C4.2	WBGene00017926	chrIV	126728	127636	1712.24	2332.3	3503.64	3733.85	0.505543	0.945973	1712.24	2006.18	3503.23	3968.85	-0.123961	0.999975
F29C4.4	WBGene00017927	chrIV	111464	111862	0	0	NA	NA	NA	NA	0	0	NA	NA	NA	NA
F29C4.5	WBGene00001111	chrIV	112409	114957	0.0258254	0.0350192	1.25536	1.31281	0.47829	NA	0.0258254	0.0192416	1.26098	1.02315	0.3576	0.999975
F29C4.6	WBGene00017928	chrIV	119273	121711	17.0513	22.6931	372.071	345.418	0.306503	0.945973	17.0513	18.2169	372.15	402.545	-0.0571912	0.999975
F29C4.7	WBGene00017929	chrIV	121790	126225	28.591	32.3824	930.229	752.581	0.107996	0.958598	28.591	31.2392	930.628	1051.71	-0.120392	0.999975
F29C4.8	WBGene00000674	chrIV	138460	144950	8.39686	7.82435	393.907	273.406	-0.113078	0.974337	8.39686	7.42997	394.442	331.238	0.30802	0.999975
F29C6.1	WBGene00009243	chrI	10579399	10580879	53.3286	61.6273	610.623	538.161	0.231491	0.959966	53.3286	52.2931	609.176	632.105	0.00276808	0.999975
F29D10.1	WBGene00009250	chrI	8840626	8841156	0.0709585	0.9276	1.14374	3.65142	2.08843	NA	0.0709585	0.412482	1.09781	2.98087	-1.38502	0.999975
F29D10.2	WBGene00009251	chrI	8841762	8842316	0	0.0780398	0.204021	0.314792	1.03942	NA	0	0	0.204042	0.331132	-0.642465	0.999975
F29D10.3	WBGene00009252	chrI	8842544	8845588	0.0552945	0	1.02256	0.190934	-2.00731	NA	0.0552945	0.0940813	0.998252	1.63518	-0.655902	0.999975
F29D10.4	WBGene00002035	chrI	8845799	8851111	18.5025	16.7688	1372.33	849.689	-0.277889	0.945973	18.5025	18.3983	1373.38	1394.89	0.0336513	0.999975
F29D11.1	WBGene00003071	chrI	7614171	7634139	28.328	17.0282	8356.07	3649.14	-0.781534	0.877954	28.328	17.8745	8341.36	5581.69	0.635655	0.999975
F29D11.2	WBGene00009254	chrI	7634201	7639776	19.1371	13.1855	1875.35	773.186	-0.864536	NA	19.1371	18.6966	1880.28	1759.25	0.152062	NA
F29F11.1	WBGene00005022	chrV	10659609	10661448	34.0234	35.9592	1030.98	760.021	-0.0261679	0.990966	34.0234	27.9371	1031.78	874.111	0.295321	0.999975
F29F11.2	WBGene00009255	chrV	10654402	10656955	0.0632265	0.0760752	1.8216	1.79171	0.389865	NA	0.0632265	0.15171	1.74045	4.77495	-1.39995	0.999975
F29F11.3	WBGene00009256	chrV	10658172	10659637	5.04172	4.36923	110.239	64.3791	-0.36224	0.945973	5.04172	4.27283	109.974	94.5486	0.27411	0.999975
F29F11.4	WBGene00006667	chrV	10667564	10670839	1.48405	0.972786	63.5971	31.3983	-0.604539	0.942274	1.48405	1.02368	63.4848	45.1714	0.547075	0.999975
F29F11.5	WBGene00000445	chrV	10672437	10675623	8.01853	7.75936	117.433	100.439	0.188224	0.959966	8.01853	7.6643	117.41	121.948	0.00136218	0.999975
F29F11.6	WBGene00001747	chrV	10682400	10686485	166.622	106.287	6473.71	2550.86	-0.929876	0.834912	166.622	153.899	6485.55	5616.08	0.263741	0.999975
F29G6.1	WBGene00009257	chrX	11502395	11509364	2.6784	1.68739	204.457	94.869	-0.694055	0.888689	2.6784	2.08869	204.567	161.042	0.401209	0.999975
F29G6.2	WBGene00009258	chrX	11509379	11511278	2.33961	2.37683	43.6384	36.3292	0.149265	0.98111	2.33961	2.6196	43.5999	52.6004	-0.214673	0.999975
F29G6.3	WBGene00009259	chrX	11511489	11519000	176.375	185.085	13134.4	8377.96	-0.234941	0.945973	176.375	157.056	13149.3	11283	0.276905	0.999975
F29G9.1	WBGene00017930	chrV	6038889	6040565	1.69701	1.17913	8.17136	1.78991	-1.77696	0.945973	1.69701	1.72076	8.12625	4.953	0.770364	0.999975
F29G9.2	WBGene00017931	chrV	6018974	6026324	26.5639	17.8358	1173.57	446.702	-0.979786	NA	26.5639	24.113	1177.58	997.918	0.294908	NA
F29G9.3	WBGene00000159	chrV	6017950	6018867	37.5641	37.8547	328.265	236.886	-0.0569351	0.98111	37.5641	31.3733	328.486	277.32	0.300354	0.999975
F29G9.4	WBGene00001345	chrV	6003583	6016070	60.0793	64.7087	1843.26	1459.88	0.0773318	0.977789	60.0793	70.1428	1842.72	2210.14	-0.206222	0.999975
F29G9.5	WBGene00004502	chrV	6016031	6017654	113.661	105.403	3502.67	2142.19	-0.295633	0.953943	113.661	101.272	3508.89	3050.11	0.258227	0.999975
F29G9.6	WBGene00000980	chrV	6026312	6034797	6.96154	9.59073	143.901	145.005	0.424761	0.92871	6.96154	8.72376	143.226	176.811	-0.247834	0.999975
F29G9.7	WBGene00017933	chrV	6035325	6037339	0.175486	0.548639	2.9257	5.86038	1.41595	0.945973	0.175486	0.395703	3.01482	7.90737	-1.33505	0.999975
F30A10.1	WBGene00009260	chrI	9472633	9474786	9.78752	3.71298	93.0296	26.7377	-1.38508	0.455142	9.78752	7.98242	92.7739	80.4914	0.260959	0.999975
F30A10.10	WBGene00009267	chrI	9506544	9511177	15.1089	11.735	1546.74	693.061	-0.744446	NA	15.1089	13.5345	1551.3	1347.67	0.259084	NA
F30A10.11	WBGene00009268	chrI	9477469	9478090	0	0	NA	NA	NA	NA	0	0.232011	0.204042	0.343882	-0.696972	0.999975
F30A10.12	WBGene00009269	chrI	9481588	9482270	0.508302	1.2183	5.90387	6.95042	0.649175	0.98246	0.508302	0.765992	5.93073	8.11611	-0.396504	0.999975
F30A10.13	WBGene00044680	chrI	9478458	9479083	4.38138	7.06656	17.8481	14.8006	0.14362	NA	4.38138	9.06064	18.0072	34.8409	-0.896132	NA
F30A10.14	WBGene00045473	chrI	9476596	9477081	3.442	2.31497	24.8092	7.92682	-1.23233	NA	3.442	4.68417	24.9534	30.6576	-0.24093	NA
F30A10.15	WBGene00195244	chrI	9482776	9483509	0.306622	0.0735138	2.27904	0.314796	-2.4422	NA	0.306622	0.235591	2.23998	2.07883	0.163789	0.999975
F30A10.2	WBGene00009261	chrI	9479099	9480670	21.8812	16.986	347.392	191.965	-0.441986	0.949276	21.8812	17.0363	347.517	280.179	0.366809	0.999975
F30A10.3	WBGene00009262	chrI	9492621	9494581	26.1364	20.7594	807.436	356.498	-0.765718	0.945973	26.1364	28.8837	809.411	843.819	-0.00398616	NA
F30A10.4	WBGene00009263	chrI	9483801	9486532	0.084174	0.0427284	2.05774	0.789075	-0.969088	NA	0.084174	0.108624	2.07076	3.00665	-0.481918	0.999975
F30A10.5	WBGene00006061	chrI	9486631	9488023	25.5185	21.6366	513.877	310.185	-0.31456	0.945973	25.5185	22.8214	513.883	474.149	0.172175	0.999975
F30A10.6	WBGene00009264	chrI	9488479	9492615	24.8054	24.244	941.293	631.894	-0.161227	0.959966	24.8054	22.8877	941.143	898.912	0.12231	0.999975
F30A10.8	WBGene00006062	chrI	9501259	9505156	15.4638	15.8913	405.312	323.964	0.0905322	0.985519	15.4638	15.3335	404.766	416.02	0.0165118	0.999975
F30A10.9	WBGene00009266	chrI	9504557	9505762	48.2119	60.0095	596.982	527.45	0.23508	0.945973	48.2119	52.9601	596.852	657.619	-0.0838027	0.999975
F30B5.1	WBGene00001074	chrIV	4235606	4236699	1134.93	984.285	19043.8	12887.5	-0.149617	0.976137	1134.93	877.254	19037.9	15243.5	0.376749	0.999975
F30B5.4	WBGene00017934	chrIV	4205967	4218241	20.6187	18.2537	691.054	456.759	-0.183631	0.956137	20.6187	23.4259	691.477	777.659	-0.113383	0.999975
F30B5.6	WBGene00017935	chrIV	4226850	4228010	0.00484815	0.0242241	NA	NA	NA	NA	0.00484815	0	0.204043	0.45836	-1.11154	0.999975
F30B5.7	WBGene00017936	chrIV	4229129	4231854	7.9387	13.5716	158.184	202.881	0.772767	0.689336	7.9387	9.93124	158.326	200.911	-0.287587	0.999975
F30B5.8	WBGene00044092	chrIV	4223849	4225939	0.157491	0.0782492	2.62845	0.933379	-1.07994	NA	0.157491	0.112452	2.62001	2.02522	0.427569	0.999975
F30F8.1	WBGene00009270	chrI	7832681	7835399	11.731	6.35887	712.245	197.109	-1.43965	NA	11.731	11.4	715.29	639.241	0.218242	NA
F30F8.10	WBGene00009277	chrI	7840459	7846836	18.7445	21.1103	246.096	164.747	-0.165234	0.9772	18.7445	19.9328	246.468	247.854	0.0479833	0.999975
F30F8.2	WBGene00009271	chrI	7826435	7831624	3.38079	3.35166	120.286	85.7343	-0.0747853	0.985519	3.38079	3.15361	120.327	118.01	0.084124	0.999975
F30F8.3	WBGene00009272	chrI	7835806	7836963	27.1111	20.2353	621.703	246.456	-0.92116	NA	27.1111	29.2736	624.061	621.049	0.0630555	NA
F30F8.5	WBGene00009274	chrI	7846916	7848887	7.39808	6.12899	145.438	92.4063	-0.240612	0.959376	7.39808	7.7759	145.477	156.89	-0.0528881	0.999975
F30F8.8	WBGene00006386	chrI	7848969	7853631	9.17123	10.893	428.425	321.079	-0.00237836	0.998755	9.17123	9.61866	428.659	453.764	-0.0260371	0.999975
F30F8.9	WBGene00009276	chrI	7837057	7840016	23.5208	18.2224	473.266	237.253	-0.582487	0.893398	23.5208	23.3373	473.626	469.537	0.0685839	0.999975
F30H5.1	WBGene00006781	chrIII	491544	502612	23.8313	19.5265	1618.85	976.518	-0.315515	0.945973	23.8313	23.5267	1617.23	1659.13	0.0191787	0.999975
F30H5.2	WBGene00003770	chrIII	486120	486545	0.607582	11.3193	2.38383	35.9072	4.32665	0.00178922	0.607582	1.87482	2.38459	8.04764	-1.69875	0.999975
F30H5.3	WBGene00017937	chrIII	505234	512173	63.0157	41.1426	6592.54	3179.88	-0.638127	0.94422	63.0157	44.6226	6591.04	4822.6	0.506772	0.999975
F30H5.5	WBGene00044288	chrIII	488761	489450	0.223216	0.30899	1.75317	1.20338	-0.129141	NA	0.223216	0.261292	1.76455	1.21044	0.599845	0.999975
F31A3.1	WBGene00000026	chrX	17553343	17554374	0.0617977	0	0.802311	0.314795	-0.936014	NA	0.0617977	0.015105	0.804708	0.331135	1.33712	0.999975
F31A3.2	WBGene00001967	chrX	17550981	17551802	0.015719	0	NA	NA	NA	NA	0.015719	0.035532	NA	NA	NA	NA
F31A3.3	WBGene00017938	chrX	17532860	17533991	3.85677	6.27344	51.9118	60.0113	0.622907	0.862473	3.85677	3.91997	51.6579	53.8809	-0.0047107	0.999975
F31A3.4	WBGene00001968	chrX	17547741	17548562	0.0409742	0	0.350759	0.190932	-0.463682	NA	0.0409742	0.071064	0.350434	0.343884	0.083295	0.999975
F31A3.5	WBGene00017939	chrX	17554869	17561389	4.4764	3.61612	264.573	136.87	-0.537126	0.945973	4.4764	3.5797	265.317	206.83	0.415349	0.999975
F31A9.1	WBGene00017940	chrX	1797399	1797831	0.0212213	0.033034	NA	NA	NA	NA	0.0212213	0	NA	NA	NA	NA
F31A9.2	WBGene00017941	chrX	1794240	1795685	0.215668	0.225682	1.83192	1.27241	-0.112062	NA	0.215668	0.168291	1.82431	1.08395	0.807133	0.999975
F31A9.3	WBGene00000185	chrX	1786901	1788400	0.241324	0.133767	4.00226	1.81182	-0.729642	NA	0.241324	0.437115	4.0073	8.6913	-1.06087	0.999975
F31A9.4	WBGene00017942	chrX	1779432	1780522	0.0194783	0	NA	NA	NA	NA	0.0194783	0.0237063	0.204042	0.331132	-0.642465	0.999975
F31B12.1	WBGene00004036	chrX	10794805	10814939	7.87035	9.22552	934.784	799.512	0.188221	0.959966	7.87035	7.89703	935.03	980.576	-0.0125426	0.999975
F31B12.3	WBGene00001495	chrX	10816902	10838585	3.65667	3.05549	280.598	167.048	-0.334509	0.957633	3.65667	2.43262	280.86	208.843	0.483507	0.999975
F31B12.4	WBGene00009283	chrX	10804675	10805368	0.99932	2.38761	5.55175	10.6156	1.34891	0.898891	0.99932	1.2482	5.67247	7.54509	-0.355486	0.999975
F31B9.1	WBGene00009278	chrX	15910567	15914089	0.601008	0.936656	11.8691	15.4572	0.794794	0.945973	0.601008	0.674461	11.8503	14.8094	-0.265513	0.999975
F31B9.2	WBGene00009279	chrX	15918066	15920353	0.0527525	0.0826889	0.794952	0.806596	0.434713	NA	0.0527525	0.0257882	0.765679	0.722673	0.13947	0.999975
F31B9.3	WBGene00009280	chrX	15923667	15924679	2.58505	3.02851	19.1715	11.185	-0.363666	NA	2.58505	2.6628	19.2702	16.7283	0.260157	NA
F31B9.4	WBGene00009281	chrX	15915628	15917030	0.457772	0.27573	4.44365	1.38992	-1.26301	NA	0.457772	0.082878	4.43477	0.592807	2.9593	0.999975
F31C3.1	WBGene00000881	chrI	15040415	15041270	609.532	673.703	6873.94	5881.21	0.18871	0.959966	609.532	556.476	6870.12	6321.47	0.176149	0.999975
F31C3.2	WBGene00009284	chrI	15036361	15040476	15.5629	13.6955	868.496	473.974	-0.459977	0.945973	15.5629	14.7935	870.496	802.62	0.173196	0.999975
F31C3.3	WBGene00009285	chrI	15041420	15050691	16.4514	12.9463	2755.74	1312.28	-0.656627	0.945973	16.4514	14.3501	2762.17	2340.49	0.295064	0.999975
F31C3.4	WBGene00009286	chrI	15050785	15052409	15.8913	12.06	466.492	202.398	-0.79092	0.945973	15.8913	14.0984	467.77	391.992	0.31105	NA
F31C3.5	WBGene00009287	chrI	15053013	15053659	16.699	16.7851	173.469	99.3676	-0.390098	NA	16.699	20.2839	174.097	202.369	-0.161018	NA
F31C3.6	WBGene00009288	chrI	15053115	15058992	5.29358	7.70921	255.819	276.713	0.526997	0.898891	5.29358	5.29111	255.686	264.097	0.00937676	0.999975
F31D4.1	WBGene00009289	chrV	20838831	20842012	17.1908	24.2223	304.47	292.113	0.353963	0.945973	17.1908	13.7516	305.071	247.061	0.36035	0.999975
F31D4.2	WBGene00009290	chrV	20841541	20845515	63.9808	46.3802	2451.3	1258.28	-0.548357	0.647498	63.9808	33.0652	2452.84	1314.04	0.956518	0.756833
F31D4.3	WBGene00001431	chrV	20846126	20847879	115.238	106.98	3606.23	2546.33	-0.0883397	0.977789	115.238	74.3545	3607.64	2428.64	0.626979	0.999975
F31D4.4	WBGene00009291	chrV	20847671	20850663	3.80924	8.48555	84.2543	133.544	1.07823	0.155242	3.80924	2.38146	84.3852	54.9826	0.674089	0.999975
F31D4.5	WBGene00009292	chrV	20854111	20858545	2.87494	2.44607	88.9425	50.6215	-0.399387	0.945973	2.87494	1.12056	88.5249	34.9059	1.39869	0.0106451
F31D4.6	WBGene00006622	chrV	20859312	20861122	1.29973	0.945349	22.9532	12.7563	-0.433744	0.954286	1.29973	0.378357	22.7877	6.93093	1.77321	0.999975
F31D4.7	WBGene00006687	chrV	20862937	20865712	1.07349	0.918776	34.7817	21.6595	-0.269592	0.957525	1.07349	0.635455	34.7795	21.2878	0.764284	0.999975
F31D4.8	WBGene00009293	chrV	20866721	20868398	14.0715	7.07512	168.21	58.9096	-1.09996	0.235344	14.0715	5.24855	168.231	64.9638	1.42881	0.0878504
F31D4.9	WBGene00009294	chrV	20850801	20851866	280.618	454.808	1048.51	1360.75	0.789795	0.870506	280.618	165.944	1048.91	651.525	0.74307	0.999975
F31D5.1	WBGene00017944	chrII	4219381	4222306	0.0506493	0.248822	1.37939	4.42211	2.09444	NA	0.0506493	0.156827	1.35037	4.55301	-1.69739	0.999975
F31D5.2	WBGene00017945	chrII	4215607	4218242	4.2138	3.07775	119.974	59.9173	-0.587937	0.798272	4.2138	3.91011	120.208	107.734	0.21414	0.999975
F31D5.3	WBGene00006495	chrII	4186668	4208502	49.2557	55.7752	3251.67	2675.96	0.13261	0.954286	49.2557	57.2865	3252.32	3926.73	-0.215783	0.999975
F31D5.4	WBGene00017947	chrII	4188983	4194461	7.92131	5.68685	472.24	249.793	-0.505054	0.945973	7.92131	6.7332	471.934	415.911	0.238384	0.999975
F31D5.5	WBGene00017948	chrII	4194835	4204150	3.84864	1.55323	438.598	130.535	-1.33473	0.408486	3.84864	2.99765	439.257	357.707	0.352362	0.999975
F31D5.6	WBGene00017949	chrII	4209786	4213338	0.0475298	0.236112	0.774074	3.08754	2.40965	NA	0.0475298	0.265978	0.767671	4.70979	-2.56103	0.999975
F31E3.1	WBGene00000443	chrIII	6979826	6981733	57.9085	62.5698	1282.35	1020.7	0.0845115	0.978935	57.9085	64.1169	1281.55	1484.72	-0.156225	0.999975
F31E3.2	WBGene00017950	chrIII	6974148	6977970	7.06681	8.84888	161.927	125.214	0.042786	0.990966	7.06681	7.37789	161.821	179.121	-0.0904636	0.999975
F31E3.3	WBGene00004340	chrIII	6972154	6973667	20.7703	20.9796	484.75	300.129	-0.277922	0.962645	20.7703	21.5859	485.7	492.071	0.0372737	0.999975
F31E3.4	WBGene00017951	chrIII	6963566	6968059	11.5551	11.9644	972.643	629.104	-0.214877	0.962306	11.5551	10.9163	974.196	913.135	0.149458	0.999975
F31E3.5	WBGene00001168	chrIII	6969970	6971948	6796.76	8530.4	194684	179045	0.292917	0.933965	6796.76	8263.95	194788	240841	-0.2501	0.999975
F31E3.6	WBGene00017952	chrIII	6982381	6983007	8.75129	18.8726	22.4888	26.4236	0.646355	0.945973	8.75129	11.2237	22.2279	32.1937	-0.478335	0.999975
F31E8.1	WBGene00017953	chrII	6828075	6830413	0.112867	0	1.16305	0.190934	-2.19303	NA	0.112867	0.0784064	1.15269	0.898415	0.415627	0.999975
F31E8.2	WBGene00004921	chrII	6810919	6816411	22.0008	23.9548	540.155	448.657	0.145976	0.98246	22.0008	23.2868	539.088	616.124	-0.136626	0.999975
F31E8.3	WBGene00006380	chrII	6803714	6804822	1.4217	0.809903	14.6381	6.18073	-0.830149	0.945973	1.4217	1.33256	14.5162	14.445	0.0631691	0.999975
F31E8.4	WBGene00017954	chrII	6799075	6800101	21.4639	29.4458	293.911	266.001	0.269787	0.952509	21.4639	25.3152	294.092	344.186	-0.170844	0.999975
F31E8.5	WBGene00017955	chrII	6805021	6807202	0.305328	0.529334	11.4314	10.4513	0.284425	NA	0.305328	0.224399	11.3529	7.53993	0.646512	0.999975
F31E9.2	WBGene00005201	chrV	17328771	17330585	0	0	NA	NA	NA	NA	0	0.0257694	0.204043	0.502404	-1.2439	0.999975
F31E9.3	WBGene00009296	chrV	17322589	17324502	0.28106	0.457121	6.77578	8.34951	0.715039	0.945973	0.28106	0.266712	6.76675	6.70648	0.0689825	0.999975
F31E9.4	WBGene00009297	chrV	17326427	17327942	0.023095	0.074591	0.520882	1.09176	1.48136	NA	0.023095	0.0819145	0.522351	2.2096	-2.02462	0.999975
F31E9.5	WBGene00009298	chrV	17318121	17319490	0	0.016917	0.204021	0.314792	1.03942	NA	0	0	NA	NA	NA	NA
F31E9.6	WBGene00009299	chrV	17313545	17315100	1.18653	1.89686	21.1138	24.3811	0.621307	0.945973	1.18653	0.737777	20.9312	13.2944	0.710907	0.999975
F31F4.1	WBGene00017957	chrV	684089	686135	2.80346	3.53776	57.3617	50.7773	0.237831	0.957525	2.80346	2.40379	57.4426	48.8127	0.290938	0.999975
F31F4.11	WBGene00017960	chrV	662479	664444	1.89614	0.769715	35.6042	12.525	-1.0935	0.789141	1.89614	1.45632	35.5369	28.7909	0.359779	0.999975
F31F4.12	WBGene00017961	chrV	665920	667495	4.12705	8.19514	86.6381	128.704	0.984715	0.632755	4.12705	4.87753	86.4747	108.05	-0.265272	0.999975
F31F4.13	WBGene00005687	chrV	667896	671443	0.132629	0.0956517	2.01848	1.46239	-0.0512099	NA	0.132629	0.233492	2.02521	4.30163	-1.03074	0.999975
F31F4.14	WBGene00005688	chrV	672245	673896	0.020637	0.077468	0.681377	0.842104	0.719281	NA	0.020637	0.075902	0.677723	1.30228	-0.886193	0.999975
F31F4.15	WBGene00017962	chrV	674911	676754	8.11317	2.37106	195.532	34.827	-2.0754	0.439668	8.11317	4.32323	195.551	103.411	0.975229	0.999975
F31F4.16	WBGene00005593	chrV	651837	653041	0	0.012984	0.204021	0.314792	1.03942	NA	0	0	0.204043	0.588799	-1.47283	0.999975
F31F4.17	WBGene00017963	chrV	658476	660311	0.0168434	0.0210629	0.520758	0.314794	-0.312471	NA	0.0168434	0.0164679	0.522418	0.460282	0.23876	0.999975
F31F4.18	WBGene00005452	chrV	656499	657779	0	0	NA	NA	NA	NA	0	0.0100501	0.204042	0.331132	-0.642465	0.999975
F31F4.2	WBGene00005914	chrV	682331	683895	0.0202742	0	0.445129	0.190933	-0.807424	NA	0.0202742	0.0151605	0.445655	0.343884	0.430078	0.999975
F31F4.3	WBGene00005913	chrV	679963	681410	0.0100458	0	0.520756	0.190933	-1.03381	NA	0.0100458	0.0248422	0.522402	0.343289	0.661811	0.999975
F31F4.4	WBGene00005912	chrV	677034	678869	0	0	NA	NA	NA	NA	0	0	NA	NA	NA	NA
F31F4.6	WBGene00005472	chrV	664797	665924	0.0510152	0.0337037	1.83052	0.480112	-1.51707	NA	0.0510152	0.181687	1.92053	3.08368	-0.627068	0.999975
F31F4.7	WBGene00017959	chrV	647188	649742	1.25087	0.72607	38.9907	17.8927	-0.710026	0.945973	1.25087	1.99945	38.8713	64.7268	-0.679582	0.999975
F31F4.8	WBGene00005594	chrV	653428	654503	0	0.0304575	0.204021	0.314792	1.03942	NA	0	0	NA	NA	NA	NA
F31F4.9	WBGene00005451	chrV	654727	655924	0	0.034805	0.204021	0.314792	1.03942	NA	0	0.0100501	0.204042	0.331132	-0.642465	0.999975
F31F6.1	WBGene00009300	chrX	14867031	14868231	1.14013	5.35473	19.7399	42.1061	1.50665	NA	1.14013	2.20882	19.8391	34.1792	-0.728699	NA
F31F6.2	WBGene00009301	chrX	14868944	14870606	3.16638	7.60959	123.801	147.345	0.664906	NA	3.16638	3.32138	124.368	117.05	0.143565	NA
F31F6.3	WBGene00009302	chrX	14871766	14872792	1.59902	5.50628	26.0386	31.7709	0.700787	NA	1.59902	1.76852	26.1576	21.7142	0.324665	NA
F31F6.4	WBGene00001451	chrX	14881349	14882231	61.9652	91.5353	625.436	750.921	0.677533	0.945973	61.9652	49.4006	625.533	518.247	0.327522	0.999975
F31F6.5	WBGene00000902	chrX	14888417	14894257	3.84519	3.56632	217.168	149.366	-0.126219	0.974337	3.84519	2.79813	216.812	162.025	0.476305	0.999975
F31F6.6	WBGene00003517	chrX	14895075	14898372	17.8654	29.8221	631.367	802.058	0.758962	0.832064	17.8654	19.2417	631.055	708.9	-0.111741	0.999975
F31F6.7	WBGene00009303	chrX	14898435	14900703	0.472548	0.135388	15.1767	3.75085	-1.60283	0.787274	0.472548	0.110499	15.3005	4.49262	1.82403	0.999975
F31F6.8	WBGene00044138	chrX	14876095	14878650	2.3636	2.49227	14.5373	11.3279	0.053847	0.993018	2.3636	3.04312	14.4344	17.6219	-0.231782	0.999975
F31F7.1	WBGene00017964	chrV	6276422	6278137	39.6114	120.613	931.245	1961.08	1.48815	0.330993	39.6114	55.8447	932.911	1345.21	-0.471947	0.999975
F31F7.2	WBGene00017965	chrV	6270834	6274894	0.540502	0.892381	24.4033	30.1753	0.720029	0.945973	0.540502	0.6331	24.2002	28.7896	-0.194455	0.999975
F31F7.3	WBGene00017966	chrV	6268386	6270464	0	0	NA	NA	NA	NA	0	0.0544919	0.204043	0.542429	-1.35449	0.999975
F32A11.1	WBGene00009307	chrII	13157264	13160358	76.1399	103.581	1755.09	1777.64	0.432149	0.889794	76.1399	80.7386	1754.22	1910.03	-0.0666981	0.999975
F32A11.2	WBGene00001998	chrII	13153390	13156977	3.1001	3.80541	119.79	82.942	-0.1166	NA	3.1001	3.34592	120.221	124.257	0.00843827	NA
F32A11.3	WBGene00009308	chrII	13151389	13153316	2.63719	8.14613	79.687	122.971	1.03964	NA	2.63719	2.12046	80.0102	59.2679	0.489007	NA
F32A11.6	WBGene00003388	chrII	13160344	13165663	26.5072	32.611	679.189	622.577	0.288173	0.945973	26.5072	22.8951	679.587	610.752	0.210146	0.999975
F32A11.7	WBGene00009311	chrII	13139408	13145087	28.1863	31.9794	1197.32	970.336	0.110485	0.9772	28.1863	19.7232	1198.57	825.863	0.593417	0.999975
F32A5.1	WBGene00017967	chrII	7252217	7255697	17.293	16.8837	771.24	499.45	-0.213104	0.957633	17.293	15.902	771.814	722.911	0.15051	0.999975
F32A5.2	WBGene00017968	chrII	7245873	7250139	32.8376	33.8612	2015.34	1394.21	-0.117847	0.968055	32.8376	37.0883	2017.28	2251.68	-0.102513	0.999975
F32A5.3	WBGene00017969	chrII	7232811	7235880	48.9597	46.9007	1664.14	1167.54	-0.097567	0.977519	48.9597	47.3736	1664.08	1636.6	0.0800944	0.999975
F32A5.4	WBGene00017970	chrII	7228742	7230574	431.985	534.764	4432.47	4181.36	0.329598	0.945973	431.985	468.886	4431.06	4911.12	-0.0923275	0.999975
F32A5.5	WBGene00000169	chrII	7235792	7238308	31.7468	63.7422	436.487	668.961	1.02972	0.689336	31.7468	36.3512	435.241	524.159	-0.212116	0.999975
F32A5.6	WBGene00004198	chrII	7250170	7251969	10.6148	14.4706	184.079	187.916	0.443498	0.945973	10.6148	10.2907	184.367	182.11	0.0738442	0.999975
F32A5.7	WBGene00003078	chrII	7252188	7253122	35.0005	37.2308	300.055	241.461	0.100297	0.974337	35.0005	34.1962	300.532	301.548	0.0512058	0.999975
F32A5.8	WBGene00017971	chrII	7256980	7258071	20.4401	17.4091	246.254	153.4	-0.269113	0.951835	20.4401	16.5242	246.121	205.569	0.315821	0.999975
F32A6.2	WBGene00017973	chrX	5298528	5306296	1.99902	3.40135	77.33	102.279	0.817143	0.889779	1.99902	2.17025	77.1403	86.0163	-0.101051	0.999975
F32A6.3	WBGene00017974	chrX	5283796	5289662	4.21592	4.17378	245.008	176.74	-0.0574637	0.983638	4.21592	3.80726	245.503	233.939	0.125682	0.999975
F32A6.4	WBGene00000092	chrX	5289690	5298008	20.2297	30.7287	835.545	946.543	0.593685	0.786914	20.2297	23.706	835.004	990.785	-0.190714	0.999975
F32A6.5	WBGene00006064	chrX	5307463	5323353	2.61076	3.91607	61.7069	64.8858	0.486205	0.945973	2.61076	3.02491	61.7718	63.2743	0.0214033	0.999975
F32A7.3	WBGene00009304	chrI	14829655	14834828	12.6954	15.8285	375.161	351.754	0.32079	0.945973	12.6954	13.8648	375.146	418.238	-0.1008	0.999975
F32A7.4	WBGene00009305	chrI	14839892	14843118	10.9117	10.6234	412.644	252.028	-0.297579	0.957633	10.9117	10.8158	413.769	399.659	0.106132	0.999975
F32A7.5	WBGene00009306	chrI	14846466	14850315	68.6982	59.095	3949.98	2419.27	-0.293538	0.945973	68.6982	67.4222	3951.86	3878.71	0.0830324	0.999975
F32A7.6	WBGene00000088	chrI	14850058	14855779	9.87794	12.895	301.252	308.824	0.449549	0.945973	9.87794	11.3482	300.809	370.162	-0.243234	0.999975
F32A7.7	WBGene00006272	chrI	14852806	14854596	0.0210912	0.046777	0.520761	0.627889	0.683622	NA	0.0210912	0.132474	0.522351	2.83392	-2.38363	0.999975
F32A7.8	WBGene00044245	chrI	14838680	14839240	0.533233	1.07322	4.10889	7.0706	1.19682	0.945973	0.533233	0.760749	4.20167	6.37345	-0.545038	0.999975
F32B4.1	WBGene00009312	chrI	11510056	11512760	0.146541	0.237037	4.09327	4.4114	0.521716	0.95865	0.146541	0.400616	4.07159	11.4351	-1.43373	0.999975
F32B4.2	WBGene00009313	chrI	11512811	11513824	0.784707	2.61123	9.99041	17.1282	1.19149	NA	0.784707	0.250595	10.0464	2.91168	1.84283	0.999975
F32B4.4	WBGene00009314	chrI	11517488	11526553	16.954	19.2509	1104.06	840.239	0.0197923	0.990966	16.954	17.2278	1103.99	1074.5	0.0951485	0.999975
F32B4.5	WBGene00009315	chrI	11517837	11520651	5.33465	7.39684	102.358	109.284	0.508201	0.945973	5.33465	7.08584	102.383	139.947	-0.394831	0.999975
F32B4.6	WBGene00009316	chrI	11515117	11517099	0	0	NA	NA	NA	NA	0	0	0.204042	0.331132	-0.642465	0.999975
F32B4.8	WBGene00009318	chrI	11501614	11507120	0.983016	0.661617	55.5769	25.1299	-0.731347	0.887757	0.983016	0.649409	55.8378	38.3985	0.59627	0.999975
F32B5.1	WBGene00017975	chrI	2700421	2702084	124.454	135.218	14.1035	20.2559	0.93602	0.945973	124.454	121.308	13.9554	12.3486	0.23255	0.999975
F32B5.2	WBGene00017976	chrI	2697441	2699957	6.08598	7.23881	103.782	93.2196	0.258889	0.959966	6.08598	6.24958	103.673	111.803	-0.0528413	0.999975
F32B5.3	WBGene00017977	chrI	2692758	2694086	0.0349475	0.0610916	0.611678	1.28723	1.48717	NA	0.0349475	0.106296	0.578619	2.35774	-1.97064	0.999975
F32B5.4	WBGene00017978	chrI	2692078	2692471	2.69562	10.5708	15.5172	29.8628	1.35821	NA	2.69562	2.76861	15.5472	14.4362	0.163035	NA
F32B5.6	WBGene00017979	chrI	2668161	2672431	53.5821	69.1165	1608.68	1514.7	0.326883	0.889794	53.5821	65.1412	1607.51	2031.71	-0.281797	0.999975
F32B5.7	WBGene00017980	chrI	2672948	2682799	20.3469	20.8652	1037	816.866	0.0694856	0.989474	20.3469	20.7715	1036.41	1103.68	-0.034653	0.999975
F32B5.8	WBGene00000788	chrI	2686641	2689475	217.067	335.485	4060.24	4228.28	0.472238	0.898891	217.067	182.911	4062.21	3386.98	0.31834	0.999975
F32B6.1	WBGene00003603	chrIV	9879307	9882122	9.57816	10.4706	293.965	237.849	0.108137	0.975937	9.57816	8.47512	293.771	270.663	0.174266	0.999975
F32B6.10	WBGene00009324	chrIV	9887168	9890038	0.0577173	0.13566	2.29013	3.25056	0.918994	NA	0.0577173	0.078343	2.23163	3.05963	-0.399183	0.999975
F32B6.2	WBGene00009319	chrIV	9884546	9887131	53.8161	43.6147	2287.46	1356.99	-0.339597	0.908217	53.8161	44.4526	2288.15	1933.45	0.299078	0.999975
F32B6.3	WBGene00009320	chrIV	9881780	9884268	4.8776	4.70159	148.573	89.7282	-0.313807	0.957633	4.8776	5.05289	149.06	152.565	0.0225394	0.999975
F32B6.4	WBGene00009321	chrIV	9890469	9892006	0.997479	2.66773	17.5277	23.5637	0.84066	NA	0.997479	0.374303	17.624	5.93249	1.6269	NA
F32B6.5	WBGene00006056	chrIV	9892717	9893728	7.59982	11.7088	127.729	77.7717	-0.302034	NA	7.59982	5.31557	128.228	85.7847	0.635997	NA
F32B6.6	WBGene00003464	chrIV	9894574	9895012	5.76255	26.6236	2.91529	6.34494	1.5357	0.958652	5.76255	4.48901	2.92812	2.4824	0.294317	0.999975
F32B6.7	WBGene00006049	chrIV	9895385	9896131	0.034821	0.478982	0.204023	1.1983	2.96792	NA	0.034821	0.196777	0.204043	0.81672	-1.94489	0.999975
F32B6.8	WBGene00009322	chrIV	9898990	9902484	43.3744	37.9442	1502.47	899.051	-0.327131	0.945973	43.3744	41.1044	1504.27	1446.51	0.112562	0.999975
F32B6.9	WBGene00009323	chrIV	9903890	9905889	9.0449	9.05688	230.069	167.894	-0.0407813	0.990009	9.0449	10.8218	230.364	287.361	-0.262873	0.999975
F32D1.1	WBGene00017981	chrV	4340922	4346036	9.42907	10.0778	444.383	334.122	0.00230321	0.998161	9.42907	10.2566	444.884	495.906	-0.100562	0.999975
F32D1.10	WBGene00003159	chrV	4347149	4349761	56.3682	40.7947	3336.96	1395.81	-0.843697	NA	56.3682	57.5122	3347.27	3256.84	0.0955861	NA
F32D1.11	WBGene00044530	chrV	4365430	4366448	13.4614	13.5973	121.9	92.4779	0.0152154	0.996419	13.4614	10.0456	121.781	92.0849	0.459328	0.999975
F32D1.2	WBGene00017982	chrV	4346073	4346907	1150.4	1352.55	2214.63	1987.97	0.257967	0.957525	1150.4	1003.24	2215.9	1944.31	0.24471	0.999975
F32D1.3	WBGene00017983	chrV	4349759	4361538	3.56622	3.13049	171.199	107.313	-0.260109	0.949003	3.56622	3.55689	171.165	172.907	0.0414688	0.999975
F32D1.4	WBGene00001722	chrV	4362707	4364636	0.342834	0.506722	5.65902	6.30749	0.570249	0.956137	0.342834	0.342778	5.75039	5.5224	0.11444	0.999975
F32D1.5	WBGene00017984	chrV	4369336	4371351	207.898	215.361	4559.39	3408.5	-0.00597052	0.996419	207.898	215.528	4561.29	4804.1	-0.0187496	0.999975
F32D1.6	WBGene00017985	chrV	4373215	4374862	32.4167	12.7604	975.894	192.522	-1.92796	NA	32.4167	31.1914	980.315	877.606	0.215747	NA
F32D1.7	WBGene00017986	chrV	4374959	4376165	21.1679	18.1563	559.405	239.172	-0.812111	NA	21.1679	22.0697	561.897	533.689	0.130381	NA
F32D1.8	WBGene00017987	chrV	4376604	4377708	0.586213	0.105466	1.71773	1.41091	0.129857	NA	0.586213	0.641734	1.71586	1.87844	-0.0745285	0.999975
F32D1.9	WBGene00017988	chrV	4371427	4373797	33.395	32.2407	1119.97	734.799	-0.194304	0.958598	33.395	32.1586	1121.36	1083.03	0.106257	0.999975
F32D8.1	WBGene00009326	chrV	10880817	10883292	1.29301	1.77461	28.1876	26.594	0.329774	0.959966	1.29301	1.12526	28.3346	23.5777	0.321217	0.999975
F32D8.10	WBGene00009333	chrV	10906736	10909152	3.71612	3.08355	95.5459	57.6424	-0.31533	0.945973	3.71612	3.45126	95.6448	92.2603	0.108052	0.999975
F32D8.11	WBGene00043302	chrV	10887880	10888553	2.39783	0.216903	NA	NA	NA	NA	2.39783	1.62883	NA	NA	NA	NA
F32D8.12	WBGene00009334	chrV	10887853	10891011	57.3876	90.217	1544.73	1817.57	0.648385	0.945973	57.3876	48.9925	1539.72	1423.45	0.169351	0.999975
F32D8.13	WBGene00009335	chrV	10895746	10896524	4.44013	4.77217	47.0012	38.0492	0.108901	0.980195	4.44013	3.97415	46.897	44.0348	0.146927	0.999975
F32D8.14	WBGene00009336	chrV	10893629	10894748	60.0249	37.3775	1082.05	434.555	-0.902424	0.689336	60.0249	53.1329	1084.17	931.616	0.274852	0.999975
F32D8.15	WBGene00009325	chrV	10904039	10906755	4.51865	6.29693	40.9034	41.3341	0.428846	0.945973	4.51865	4.6671	41.0194	44.2066	-0.0518811	0.999975
F32D8.2	WBGene00009327	chrV	10883758	10886083	0.0501518	0	1.68083	0.314795	-2.00295	NA	0.0501518	0.0310501	1.68454	1.05021	0.737756	0.999975
F32D8.3	WBGene00009328	chrV	10886950	10887820	8.5033	9.8062	101.491	86.8631	0.189193	0.959966	8.5033	5.9352	102.012	73.0129	0.538585	0.999975
F32D8.4	WBGene00009329	chrV	10891318	10893541	4.64159	4.22535	110.815	68.3544	-0.283318	0.954286	4.64159	4.29449	110.658	102.574	0.165525	0.999975
F32D8.5	WBGene00009330	chrV	10894833	10896114	20.5808	16.885	275.852	156.697	-0.402182	0.945973	20.5808	22.6278	275.845	304.785	-0.0878589	0.999975
F32D8.6	WBGene00001303	chrV	10896636	10897126	1397.87	1060.45	7356.05	4070.86	-0.439865	0.945973	1397.87	1220.61	7363.53	6388.13	0.261079	0.999975
F32D8.7	WBGene00009331	chrV	10898446	10900682	18.3797	17.6364	514.809	353.366	-0.129139	0.954286	18.3797	14.8173	514.75	423.01	0.339254	0.999975
F32D8.8	WBGene00009332	chrV	10901460	10902763	0.112935	0.0604333	1.95622	0.807075	-0.863557	NA	0.112935	0.0875888	2.01848	1.67074	0.328861	0.999975
F32D8.9	WBGene00005001	chrV	10900230	10901269	13.5953	16.6225	187.435	172.808	0.296516	0.945973	13.5953	16.9203	187.437	241.264	-0.308133	0.999975
F32E10.1	WBGene00017989	chrIV	7580585	7583710	13.0134	11.3981	697.934	396.952	-0.40039	0.945973	13.0134	13.0115	699.519	699.717	0.055667	0.999975
F32E10.2	WBGene00017990	chrIV	7576169	7577315	19.0558	20.956	322.616	252.537	0.0604103	0.98246	19.0558	16.3634	322.764	287.703	0.221972	0.999975
F32E10.3	WBGene00017991	chrIV	7568890	7573767	34.8761	24.1928	1943.19	991.452	-0.557074	0.842096	34.8761	26.9344	1942.91	1543.22	0.388345	0.999975
F32E10.4	WBGene00002074	chrIV	7558691	7561655	259.253	117.362	16422.7	4211.85	-1.54943	NA	259.253	202.847	16469	12045.5	0.507335	NA
F32E10.5	WBGene00017992	chrIV	7574341	7578370	3.81561	4.57706	146.431	105.388	-0.0607723	0.990966	3.81561	4.54608	146.647	169.121	-0.149635	0.999975
F32E10.6	WBGene00017993	chrIV	7578439	7580258	82.8649	83.9866	2036.5	1438.4	-0.087888	0.967345	82.8649	87.9907	2037.09	2216.75	-0.0658615	0.999975
F32E10.7	WBGene00017994	chrIV	7588919	7590482	0.569577	0.259347	7.74644	3.03017	-0.9404	0.947937	0.569577	0.225523	7.90897	3.58721	1.1967	0.999975
F32E10.8	WBGene00017995	chrIV	7567647	7568431	1.78471	0.681008	10.6962	5.24033	-0.615636	0.945973	1.78471	1.54468	10.7084	11.4693	-0.0429594	0.999975
F32E10.9	WBGene00043068	chrIV	7562184	7563299	2.07124	2.68605	35.3649	27.5746	0.0547555	0.993063	2.07124	1.44484	35.4638	22.4028	0.718746	0.999975
F32F2.1	WBGene00009337	chrV	13273552	13295900	39.2983	48.2703	1173.39	858.117	-0.037703	0.990553	39.2983	42.2206	1172.64	1097.94	0.151028	0.999975
F32G8.1	WBGene00005112	chrV	10547573	10548979	0	0	NA	NA	NA	NA	0	0	0.204042	0.331132	-0.642465	0.999975
F32G8.2	WBGene00009338	chrV	10549993	10554188	0.107927	0.0224638	3.40175	0.788737	-1.69493	NA	0.107927	0.036959	3.37071	1.35466	1.3712	0.999975
F32G8.3	WBGene00009339	chrV	10554592	10555215	0.070041	7.41238	0.816043	23.2858	5.2484	0.00155232	0.070041	0.589596	0.835645	2.53201	-1.54325	0.999975
F32G8.4	WBGene00009340	chrV	10557950	10560769	37.4656	32.8006	902.595	575.849	-0.234653	0.959966	37.4656	38.4361	901.083	962.364	-0.0388493	0.999975
F32G8.5	WBGene00000725	chrV	10560897	10562166	0.271751	1.56552	5.54865	16.7398	2.00681	NA	0.271751	0.115474	5.46162	2.02652	1.4864	0.999975
F32G8.6	WBGene00000298	chrV	10564854	10566441	24.7231	28.4711	357.76	307.351	0.19463	0.957525	24.7231	20.0906	357.556	303.414	0.292956	0.999975
F32H2.1	WBGene00001568	chrI	8962314	8966123	11.7913	13.3602	816.902	562.67	-0.124139	0.983638	11.7913	12.285	818.59	846.38	0.00790963	0.999975
F32H2.10	WBGene00009346	chrI	8970307	8971024	14.2082	14.291	139.319	83.9694	-0.316725	0.960278	14.2082	15.7615	139.867	150.419	-0.0488532	NA
F32H2.11	WBGene00043049	chrI	8958053	8960882	0.445015	0.332855	9.02335	5.00837	-0.435587	0.958598	0.445015	0.167292	9.08542	5.18092	0.866418	0.999975
F32H2.12	WBGene00050880	chrI	8973058	8974568	0.031866	0	0.350759	0.190932	-0.463682	NA	0.031866	0	0.350014	0.502845	-0.466628	0.999975
F32H2.2	WBGene00007026	chrI	8966287	8966997	11.9282	14.7326	92.4618	82.2237	0.244431	0.947937	11.9282	12.2905	92.4585	96.5332	-0.00614459	0.999975
F32H2.3	WBGene00004953	chrI	8966967	8970121	22.3961	21.0135	1352.89	760.129	-0.417996	NA	22.3961	24.6582	1356.5	1427.03	-0.0170575	NA
F32H2.4	WBGene00009341	chrI	8971129	8973044	8.3511	9.23883	171.566	127.13	-0.0187257	0.993677	8.3511	8.13983	171.755	172.118	0.0530349	0.999975
F32H2.5	WBGene00009342	chrI	8975362	8986515	105.557	75.7473	17956.5	9206.04	-0.550116	0.911784	105.557	85.828	17953.3	14977.5	0.317521	0.999975
F32H2.6	WBGene00009343	chrI	8998543	8999557	5.54584	10.2615	44.4941	65.615	0.974144	0.945973	5.54584	5.82869	44.4949	49.294	-0.0916975	0.999975
F32H2.7	WBGene00009344	chrI	8995570	8997283	1.01647	2.65141	34.8074	44.2972	0.761559	NA	1.01647	0.868233	34.9657	27.5772	0.398538	NA
F32H2.8	WBGene00009345	chrI	8990810	8993454	0.4084	0.131315	8.21097	1.57825	-1.96549	0.834912	0.4084	0.380397	8.21738	8.50044	0.00721548	0.999975
F32H2.9	WBGene00006532	chrI	8993994	8998753	0.553026	0.801196	16.7357	19.6384	0.644484	0.945973	0.553026	0.44468	16.643	14.2373	0.281318	0.999975
F32H5.1	WBGene00009347	chrV	13356073	13358024	21.3101	19.5051	465.914	305.586	-0.194752	0.945973	21.3101	26.5214	465.434	606.621	-0.326144	0.999975
F32H5.3	WBGene00009349	chrV	13359320	13360012	13.3686	45.3211	105.092	250.107	1.66462	0.0360675	13.3686	15.7694	104.753	129.951	-0.254907	0.999975
F32H5.4	WBGene00009350	chrV	13361190	13363340	6.1751	6.35144	182.74	138.897	0.0179561	0.995473	6.1751	5.05136	182.695	154.089	0.301744	0.999975
F32H5.5	WBGene00005203	chrV	13363701	13364715	0	0	NA	NA	NA	NA	0	0.0862399	0.204044	1.19783	-2.4974	0.999975
F32H5.6	WBGene00006016	chrV	13367238	13369977	1.44807	1.46623	5.87836	3.58163	-0.301064	0.972769	1.44807	0.580415	5.88241	1.83748	1.73476	0.999975
F32H5.7	WBGene00006693	chrV	13346264	13356088	3.65055	3.09689	135.961	86.6699	-0.235858	0.960854	3.65055	4.42978	135.8	171.469	-0.280387	0.999975
F33A8.1	WBGene00002957	chrII	11022309	11027861	21.1564	19.1091	1213.33	737.368	-0.304775	0.945973	21.1564	21.7227	1214.08	1258.96	0.00371034	0.999975
F33A8.10	WBGene00009356	chrII	11036127	11039413	2.83653	2.34729	42.1138	26.0513	-0.279201	0.962306	2.83653	2.22248	42.0879	35.1786	0.314782	0.999975
F33A8.2	WBGene00003756	chrII	11027904	11030345	191.121	311.859	1337.53	1656.83	0.722598	0.915215	191.121	204.936	1336.78	1448.39	-0.059608	0.999975
F33A8.3	WBGene00000472	chrII	11039351	11041150	770.928	681.109	18449.3	10075.5	-0.458977	0.898891	770.928	665.281	18457.2	16534	0.214826	0.999975
F33A8.4	WBGene00009352	chrII	11045733	11048974	16.4845	13.7098	590.587	327.72	-0.43595	0.945973	16.4845	12.8845	592.011	496.344	0.31036	0.999975
F33A8.5	WBGene00009353	chrII	11049063	11051695	625.268	643.451	5674.1	4205.01	-0.0185484	0.993755	625.268	676.549	5679.81	6083.72	-0.0430353	0.999975
F33A8.6	WBGene00009354	chrII	11050201	11052269	2.97004	2.90303	36.5288	28.4338	0.0523086	0.989836	2.97004	2.96831	36.665	37.6785	0.0167353	0.999975
F33A8.7	WBGene00009355	chrII	11023774	11025607	33.1361	24.4067	325.668	182.251	-0.423742	0.945973	33.1361	30.5416	325.593	310.208	0.125908	0.999975
F33A8.9	WBGene00000658	chrII	11044076	11045910	0.170093	0.35247	3.26108	7.0268	1.52125	0.867334	0.170093	0.195818	3.25547	4.32309	-0.353122	0.999975
F33C8.1	WBGene00006432	chrX	14710404	14718713	18.8938	16.9925	1547.6	1022.24	-0.184558	0.954286	18.8938	17.0411	1547.61	1444.65	0.155396	0.999975
F33C8.2	WBGene00009357	chrX	14721327	14723367	0.299635	0.383994	6.69176	6.8076	0.438496	0.957214	0.299635	0.469804	6.75237	10.9533	-0.641821	0.999975
F33C8.3	WBGene00006634	chrX	14726555	14729412	46.7184	50.3742	692.775	617.87	0.248651	0.966112	46.7184	63.4029	692.098	981.536	-0.44799	0.999975
F33C8.4	WBGene00009358	chrX	14732212	14734388	12.2574	8.84321	148.625	84.9951	-0.392487	0.945973	12.2574	14.0587	148.805	175.8	-0.184439	0.999975
F33D11.1	WBGene00018000	chrI	5852047	5852965	0	0	NA	NA	NA	NA	0	0	NA	NA	NA	NA
F33D11.10	WBGene00018007	chrI	5866565	5868146	27.8729	28.1698	755.701	510.479	-0.152228	0.96244	27.8729	28.3764	756.509	773.503	0.0240261	0.999975
F33D11.11	WBGene00018008	chrI	5868260	5870117	88.6536	80.3086	2278.6	1178.23	-0.537793	0.870506	88.6536	81.0931	2281.98	2191.07	0.114728	0.999975
F33D11.12	WBGene00018009	chrI	5862643	5866436	10.5629	12.1906	213.127	154.695	-0.0485556	0.989836	10.5629	10.6934	213.227	203.449	0.123796	0.999975
F33D11.2	WBGene00018001	chrI	5847488	5849427	0.180221	0.43018	5.406	6.34496	0.644786	0.98246	0.180221	0.134723	5.35737	3.30119	0.754613	0.999975
F33D11.3	WBGene00000631	chrI	5842716	5844060	42.6757	41.8622	637.926	496.444	0.0519756	0.990966	42.6757	35.4595	637.102	544.498	0.282672	0.999975
F33D11.4	WBGene00000436	chrI	5840291	5841891	0.810312	0.869206	5.85255	5.16488	0.233405	0.98246	0.810312	0.598957	5.91943	5.32413	0.208986	0.999975
F33D11.5	WBGene00018002	chrI	5834646	5837395	0.530692	0.346299	11.3885	6.38549	-0.420977	0.959966	0.530692	0.572714	11.4016	14.2885	-0.26955	0.999975
F33D11.6	WBGene00018003	chrI	5844838	5846469	0	0.0256112	0.204021	0.314792	1.03942	NA	0	0	NA	NA	NA	NA
F33D11.7	WBGene00018004	chrI	5850037	5851831	0.0770923	0.240014	1.89973	2.60296	0.868094	NA	0.0770923	0.177025	1.90662	3.70423	-0.902083	0.999975
F33D11.8	WBGene00018005	chrI	5854303	5855050	12.252	10.9041	40.6198	27.6252	-0.142465	0.984811	12.252	13.4297	40.4917	50.6944	-0.268123	0.999975
F33D11.9	WBGene00018006	chrI	5857551	5862560	24.9629	18.1924	728.577	339.483	-0.688009	NA	24.9629	28.491	730.416	797.724	-0.0710982	NA
F33D4.1	WBGene00003607	chrIV	7710976	7714670	17.3319	13.3802	582.116	314.45	-0.474744	0.842596	17.3319	14.8107	581.965	508.737	0.250087	0.999975
F33D4.2	WBGene00002173	chrIV	7675162	7696912	10.9015	7.53188	1983.14	974.136	-0.611855	0.890948	10.9015	8.68057	1983.77	1658.22	0.314686	0.999975
F33D4.3	WBGene00001456	chrIV	7696922	7698357	61.6394	88.7594	660.567	742.213	0.581863	0.945973	61.6394	73.4248	660.202	799.887	-0.220814	0.999975
F33D4.4	WBGene00017996	chrIV	7703861	7706895	48.9025	38.2801	1393.28	713.913	-0.550931	0.92871	48.9025	44.3766	1395.18	1241.17	0.22482	0.999975
F33D4.5	WBGene00017997	chrIV	7707562	7709690	62.8593	48.8853	1308.61	709.562	-0.469296	0.674371	62.8593	50.9237	1309.53	1068.77	0.349181	0.999975
F33D4.6	WBGene00017998	chrIV	7714152	7717998	91.7587	63.5318	3471.36	1740.47	-0.582287	0.82968	91.7587	64.1468	3471.53	2517.41	0.519708	0.999975
F33D4.7	WBGene00017999	chrIV	7709188	7709719	55.6869	49.54	258.975	121.15	-0.682277	0.850344	55.6869	53.0154	259.182	256.828	0.0692392	0.999975
F33D4.8	WBGene00023487	chrIV	7710033	7710814	30.4184	26.6886	260.42	163.519	-0.257647	0.950742	30.4184	28.9319	260.477	252.917	0.0985644	0.999975
F33E11.1	WBGene00003614	chrV	320357	323645	4.12398	5.2836	85.2784	82.6339	0.368288	0.945973	4.12398	4.57272	85.4729	97.5238	-0.134213	0.999975
F33E11.2	WBGene00018010	chrV	296598	300009	8.33389	9.49893	262.688	151.178	-0.383372	NA	8.33389	10.1363	263.885	294.634	-0.102942	NA
F33E11.3	WBGene00018011	chrV	300027	304716	13.2119	15.332	678.915	489.059	-0.0594888	0.990246	13.2119	14.6044	680.258	721.163	-0.0281699	0.999975
F33E11.6	WBGene00018013	chrV	305438	311536	13.7112	13.7296	384.517	251.689	-0.19767	0.960278	13.7112	12.8215	385.195	364.839	0.134405	0.999975
F33E2.10	WBGene00077769	chrI	12578097	12579195	0.835198	1.65169	13.5551	21.0438	1.0483	0.940138	0.835198	1.37107	13.4878	23.5286	-0.746686	0.999975
F33E2.2	WBGene00001008	chrI	12565788	12572791	48.613	61.3965	2370.02	2029.63	0.190051	0.954286	48.613	67.6151	2368.49	2795.11	-0.182859	0.999975
F33E2.3	WBGene00009359	chrI	12579886	12580947	0	0.0318945	0.204022	0.625883	2.0309	NA	0	0.0249365	0.204043	0.45836	-1.11154	0.999975
F33E2.4	WBGene00009360	chrI	12582063	12584701	0.784697	0.109243	13.0393	1.5781	-2.63288	0.473238	0.784697	0.251821	12.8343	4.56751	1.54661	0.999975
F33E2.5	WBGene00009361	chrI	12591109	12597432	6.09231	10.6157	109.332	122.129	0.573427	0.945973	6.09231	5.91301	109.521	101.826	0.161177	0.999975
F33E2.6	WBGene00009362	chrI	12587495	12591081	0.00694013	0.0187024	0.348973	0.719782	1.45818	NA	0.00694013	0.0135708	0.350436	0.849666	-1.22167	0.999975
F33E2.7	WBGene00009363	chrI	12585371	12585961	0.423596	0	4.85008	0.190935	-4.25312	NA	0.423596	0.240468	4.81126	2.57568	0.957537	0.999975
F33G12.2	WBGene00018014	chrII	5029933	5031706	4.25378	7.05175	74.0188	79.9769	0.525426	0.945973	4.25378	4.66493	74.1203	79.6721	-0.0481315	0.999975
F33G12.3	WBGene00018015	chrII	5031809	5034036	7.90097	6.44735	210.255	107.675	-0.55173	0.945973	7.90097	6.68807	210.837	173.921	0.333767	0.999975
F33G12.4	WBGene00018016	chrII	5033801	5036431	11.5038	10.3322	417.931	200.295	-0.647404	NA	11.5038	13.3224	419.399	450.636	-0.0475627	NA
F33G12.5	WBGene00018017	chrII	5036548	5040091	26.0988	19.9628	1738.46	853.402	-0.612778	0.858924	26.0988	22.9293	1739.63	1540.33	0.231619	0.999975
F33G12.6	WBGene00018018	chrII	5049906	5053960	18.2185	22.6366	874.222	798.824	0.283614	0.952871	18.2185	19.8374	873.524	982	-0.1128	0.999975
F33G12.7	WBGene00044666	chrII	5040199	5040673	40.5739	51.6523	152.154	146.327	0.357394	0.945973	40.5739	49.6484	152.257	190.653	-0.268367	0.999975
F33H1.1	WBGene00000914	chrII	10157461	10169262	17.5023	18.2925	865.426	625.223	-0.0553047	0.985519	17.5023	18.4216	865.381	921.248	-0.0341803	0.999975
F33H1.2	WBGene00001686	chrII	10171210	10172437	32.8976	43.7018	211.219	158.259	-0.00271717	NA	32.8976	38.0123	212.065	250.945	-0.186791	NA
F33H1.3	WBGene00009364	chrII	10172862	10174287	50.1126	31.4163	1291.24	461.151	-1.07171	NA	50.1126	41.6399	1295.83	1005.08	0.422637	NA
F33H1.4	WBGene00009365	chrII	10174588	10180128	11.1532	10.3849	1252.99	697.028	-0.43235	0.954286	11.1532	10.4267	1256.01	1159	0.172041	NA
F33H1.5	WBGene00005079	chrII	10180139	10182675	0.0781808	0.0225508	1.82561	0.492193	-1.47735	NA	0.0781808	0.0465003	1.97995	1.32888	0.631327	0.999975
F33H1.6	WBGene00044028	chrII	10155353	10156009	4.1936	3.59483	10.8025	7.79656	-0.056717	0.992785	4.1936	4.79481	10.8795	17.7367	-0.649056	0.999975
F33H12.1	WBGene00018019	chrII	2600557	2601784	0.0738783	0	0.587281	0.190933	-1.20725	NA	0.0738783	0.0115931	0.584175	0.20377	1.57553	0.999975
F33H12.2	WBGene00005551	chrII	2587508	2589759	0.10446	0.0735746	0.710666	0.314795	-0.761025	NA	0.10446	0.0931258	0.710703	0.862057	-0.222461	0.999975
F33H12.4	WBGene00005586	chrII	2580905	2583011	0.0440997	0	0.724854	0.190933	-1.51089	NA	0.0440997	0.041139	0.715399	0.720924	0.0449766	0.999975
F33H12.5	WBGene00005548	chrII	2583786	2585598	0.0523828	0.0274225	0.825937	0.493053	-0.330554	NA	0.0523828	0.0326323	0.803387	0.72646	0.201286	0.999975
F33H12.6	WBGene00018020	chrII	2594056	2598908	0.0836827	0.0357518	0.859417	0.314795	-1.03521	NA	0.0836827	0.0878919	0.853298	0.703944	0.333663	0.999975
F33H12.7	WBGene00045457	chrII	2586081	2586916	9.94421	5.81716	79.8863	36.8736	-0.701626	0.945973	9.94421	2.0976	79.6159	19.1969	2.10826	0.999975
F33H2.1	WBGene00001049	chrI	15016888	15022969	7.50256	8.25908	537.711	368.489	-0.131476	0.980195	7.50256	7.56646	538.955	533.956	0.069517	0.999975
F33H2.2	WBGene00009366	chrI	15023128	15027750	10.941	9.49089	649.348	349.27	-0.480915	0.945973	10.941	10.8195	650.892	637.84	0.0852985	0.999975
F33H2.3	WBGene00009367	chrI	15034505	15035456	124.123	94.9751	1842.01	1063.8	-0.378317	0.945973	124.123	115.554	1842.7	1749.44	0.130997	0.999975
F33H2.5	WBGene00009368	chrI	15005596	15013863	12.0656	10.8694	1832.05	1030.22	-0.416769	0.952164	12.0656	12.0935	1835.64	1846.31	0.0477106	0.999975
F33H2.6	WBGene00009369	chrI	15014839	15016584	30.6469	26.8327	509.002	331.367	-0.205505	0.952871	30.6469	27.004	508.56	461.19	0.197132	0.999975
F33H2.7	WBGene00009370	chrI	15027488	15030543	2.35986	2.22646	71.1959	47.0891	-0.182668	0.957633	2.35986	1.96056	71.2423	59.5948	0.313623	0.999975
F33H2.8	WBGene00009371	chrI	15031129	15033028	12.4719	7.40319	208.087	79.6026	-0.972563	0.521201	12.4719	9.45306	208.219	173.387	0.320179	0.999975
F34D10.2	WBGene00009372	chrIII	3729614	3735024	10.5627	8.21965	546.282	234.229	-0.807991	NA	10.5627	9.97097	547.973	493.864	0.206066	NA
F34D10.3	WBGene00009373	chrIII	3734224	3734888	3.64303	2.04261	27.392	10.438	-0.978173	0.928591	3.64303	3.484	27.5697	27.3299	0.0686802	0.999975
F34D10.4	WBGene00009374	chrIII	3736581	3739749	26.4815	22.7195	1525.11	769.2	-0.573747	NA	26.4815	28.1364	1529.11	1519.49	0.0651767	0.999975
F34D10.5	WBGene00003033	chrIII	3745442	3747330	3.86223	6.10919	61.9823	69.9665	0.588542	0.867334	3.86223	5.95446	61.6921	96.5408	-0.589977	0.999975
F34D10.6	WBGene00009375	chrIII	3747541	3759394	11.5923	12.1272	583.48	472.874	0.110506	0.985519	11.5923	11.6964	582.343	601.011	0.0105513	0.999975
F34D10.8	WBGene00009377	chrIII	3730810	3731230	3.59095	8.08712	7.36643	8.87076	0.681827	0.977519	3.59095	2.70573	7.43234	5.04267	0.615703	0.999975
F34D10.9	WBGene00045484	chrIII	3726664	3729552	0.182168	0.541129	6.19085	10.9372	1.23477	0.945973	0.182168	0.349662	6.14904	12.3614	-0.951334	0.999975
F34D6.1	WBGene00018021	chrII	2679167	2681223	0.0589769	0.0813163	2.07733	2.10069	0.429872	NA	0.0589769	0.061729	1.9955	2.24732	-0.115381	0.999975
F34D6.2	WBGene00018022	chrII	2683333	2684313	0.0305923	0.0308595	0.35076	0.314793	0.257655	NA	0.0305923	0	0.350432	0.203769	0.838272	0.999975
F34D6.3	WBGene00006318	chrII	2684686	2686982	4.79085	5.15761	84.4984	71.7805	0.178402	0.975937	4.79085	5.0819	84.4809	92.6146	-0.0765411	0.999975
F34D6.4	WBGene00018023	chrII	2690476	2694316	1.2632	1.30717	26.1122	19.9675	0.0266616	0.994263	1.2632	1.2999	26.1131	29.1178	-0.101054	0.999975
F34D6.5	WBGene00005574	chrII	2696943	2698483	0.0492408	0.135977	0.888852	1.6165	1.27659	NA	0.0492408	0.131753	0.872312	2.80651	-1.62978	0.999975
F34D6.6	WBGene00005573	chrII	2698869	2700334	0	0.0165965	0.35076	0.314793	0.257655	NA	0	0.0126334	0.350434	0.343884	0.083295	0.999975
F34D6.7	WBGene00044364	chrII	2687629	2687893	0.048255	0	NA	NA	NA	NA	0.048255	0	NA	NA	NA	NA
F34D6.8	WBGene00044365	chrII	2688920	2689184	0.048255	0	NA	NA	NA	NA	0.048255	0	NA	NA	NA	NA
F34D6.9	WBGene00044366	chrII	2689873	2690185	0	0	NA	NA	NA	NA	0	0	NA	NA	NA	NA
F34H10.1	WBGene00009378	chrX	9626077	9626792	0.0442293	0.281079	0.51296	0.651343	0.758304	NA	0.0442293	0.248525	0.513502	0.877822	-0.717485	0.999975
F34H10.2	WBGene00009379	chrX	9630365	9630818	3.00914	6.51745	12.5077	18.818	1.00303	0.71233	3.00914	4.13756	12.531	17.7087	-0.442877	0.999975
F34H10.3	WBGene00009380	chrX	9633218	9635590	41.1412	86.6095	765.848	984.282	0.775748	0.636657	41.1412	49.6628	764.829	1054.02	-0.406617	0.999975
F34H10.4	WBGene00009381	chrX	9648474	9650854	0.225772	0.284009	6.4057	5.20721	0.11489	0.990009	0.225772	0.0963405	6.47186	2.55895	1.3947	0.999975
F34H10.5	WBGene00009382	chrX	9635635	9636827	0.148491	0.090993	0.774854	0.935728	0.685899	NA	0.148491	0	0.764734	0.460559	0.787645	0.999975
F35A5.1	WBGene00018024	chrX	3807448	3816415	36.9632	29.9505	4874.66	2947.18	-0.312232	0.945973	36.9632	33.9793	4872.55	4641.32	0.126214	0.999975
F35A5.2	WBGene00018025	chrX	3805068	3805733	19.4558	30.7244	130.861	161.934	0.721102	0.862473	19.4558	26.6585	130.979	183.276	-0.428612	0.999975
F35A5.3	WBGene00000033	chrX	3798162	3799725	24.2003	31.0549	573.549	623.244	0.533615	0.954286	24.2003	15.263	574.03	356.511	0.743255	0.999975
F35A5.4	WBGene00018026	chrX	3789740	3792799	4.93902	4.31745	157.887	107.903	-0.13542	0.9772	4.93902	3.86138	157.894	124.706	0.396497	0.999975
F35A5.5	WBGene00018027	chrX	3793895	3795379	1.86398	1.18707	18.1546	9.93235	-0.456394	0.957525	1.86398	1.03468	18.2509	11.8645	0.677391	0.999975
F35A5.8	WBGene00001335	chrX	3800024	3802751	17.8652	18.129	431.759	314.265	-0.0445124	0.989474	17.8652	17.513	431.317	419.252	0.0970071	0.999975
F35B12.1	WBGene00005975	chrV	11599141	11600610	0.134202	0.033965	2.67065	0.865788	-1.21137	NA	0.134202	0.183981	2.62439	4.09948	-0.587387	0.999975
F35B12.10	WBGene00009389	chrV	11625835	11629304	12.6715	20.108	381.975	442.574	0.626178	0.639893	12.6715	14.59	382.44	452.026	-0.185098	0.999975
F35B12.2	WBGene00000983	chrV	11602276	11604189	4.36687	4.46509	33.4913	17.9674	-0.484673	0.957214	4.36687	4.07761	33.6345	39.8215	-0.187534	0.999975
F35B12.3	WBGene00009383	chrV	11602569	11606483	28.57	43.2509	913.444	1092.79	0.672361	0.945973	28.57	41.7123	911.674	1429.39	-0.592739	0.999975
F35B12.4	WBGene00009384	chrV	11609079	11610110	6.55229	8.05274	81.3046	81.8082	0.422644	0.954799	6.55229	5.81641	81.331	74.7361	0.178075	0.999975
F35B12.5	WBGene00009385	chrV	11610689	11613036	11.5714	10.8005	507.245	274.22	-0.473615	NA	11.5714	11.9382	509.175	501.978	0.0766132	NA
F35B12.6	WBGene00009386	chrV	11613288	11614858	4.39071	3.12909	63.4162	35.5377	-0.421765	0.945973	4.39071	3.11203	63.4768	46.4271	0.507336	0.999975
F35B12.7	WBGene00003762	chrV	11616264	11616869	1301.27	1569.81	4668.4	4775.62	0.446495	0.954286	1301.27	1274.54	4664.1	4846.75	0.000655123	0.999975
F35B12.8	WBGene00009387	chrV	11616793	11618248	2.51721	2.58961	31.6604	27.0689	0.187692	0.976446	2.51721	2.36276	31.7094	31.55	0.063347	0.999975
F35B12.9	WBGene00009388	chrV	11601100	11602342	51.2221	62.7415	1015.78	897.538	0.235196	0.954286	51.2221	58.4729	1015.57	1192.81	-0.176003	0.999975
F35B3.1	WBGene00018028	chrX	17015223	17017741	0.103074	0.0536102	2.17948	0.733171	-1.15803	NA	0.103074	0.063337	2.16582	1.06087	1.08573	0.999975
F35B3.3	WBGene00018030	chrX	17013388	17013955	0	0	0.204022	0.476326	1.63696	NA	0	0	0.204042	0.331132	-0.642465	0.999975
F35B3.4	WBGene00018031	chrX	17019542	17020732	34.352	61.6842	478.184	697.895	0.959178	0.870506	34.352	30.7684	477.611	441.572	0.16926	0.999975
F35B3.5	WBGene00004121	chrX	17021738	17030146	22.7695	16.7032	1393.88	806.486	-0.375648	0.898891	22.7695	19.0823	1395.03	1215.85	0.254409	0.999975
F35B3.7	WBGene00018033	chrX	17035123	17042882	12.4871	16.0899	426.654	411.204	0.360523	0.945973	12.4871	16.4837	426.46	582.393	-0.393506	0.999975
F35C11.1	WBGene00003743	chrII	8238404	8243697	11.7246	14.0253	62.8662	59.7179	0.339615	0.955652	11.7246	12.8988	62.6945	68.6516	-0.0748802	0.999975
F35C11.2	WBGene00009401	chrII	8244215	8246286	0.343453	0.883397	1.03976	2.81615	1.85121	NA	0.343453	0.480737	0.8929	5.19093	-2.48335	0.999975
F35C11.3	WBGene00009402	chrII	8246861	8248213	0.258523	0.509641	0.329644	1.35769	2.45591	NA	0.258523	0.306463	0.328648	1.15794	-1.76087	0.999975
F35C11.4	WBGene00009403	chrII	8249869	8251931	4.62954	2.60491	119.585	45.7423	-0.972705	0.74304	4.62954	4.22401	118.854	109.407	0.175558	0.999975
F35C11.5	WBGene00009404	chrII	8252084	8255272	16.2651	11.7387	573.241	216.041	-0.994101	NA	16.2651	19.1016	575.658	621.827	-0.0552273	NA
F35C11.6	WBGene00009405	chrII	8258020	8259087	6.08859	12.2874	73.5708	113.037	1.03332	0.787274	6.08859	6.09731	73.562	80.1294	-0.0672948	0.999975
F35C11.7	WBGene00009406	chrII	8256260	8257645	14.8931	26.296	77.6096	110.421	0.922445	0.915525	14.8931	22.3774	77.5789	120.499	-0.579207	0.999975
F35C12.2	WBGene00003569	chrI	9808894	9813066	5.18881	6.17269	190.677	175.13	0.291025	0.959213	5.18881	5.84832	190.38	226.929	-0.197287	0.999975
F35C12.3	WBGene00009408	chrI	9813030	9823439	21.1273	19.9627	250.337	186.7	-0.00941054	0.997556	21.1273	25.9947	250.149	283.435	-0.124157	0.999975
F35C5.1	WBGene00009390	chrII	12880734	12882160	0.986513	1.49262	9.73435	9.86986	0.43368	0.958598	0.986513	0.713738	9.71769	7.59614	0.411423	0.999975
F35C5.10	WBGene00009398	chrII	12907335	12907713	26.097	31.1069	74.5453	72.9324	0.382177	0.959966	26.097	13.4969	74.5806	42.5749	0.864874	0.999975
F35C5.11	WBGene00009399	chrII	12909008	12910265	5.20631	16.4594	38.5076	97.1321	1.74854	0.36284	5.20631	7.28399	38.5056	53.8868	-0.428788	0.999975
F35C5.12	WBGene00009400	chrII	12910157	12914529	4.27083	5.39512	32.8486	31.8755	0.370351	0.951835	4.27083	3.92588	33.0072	30.7889	0.156449	0.999975
F35C5.2	WBGene00005040	chrII	12885206	12888537	0.603871	0.556773	14.1091	7.8	-0.441349	0.959966	0.603871	0.738263	14.1538	16.4623	-0.161897	0.999975
F35C5.3	WBGene00009391	chrII	12888692	12890494	0.00608182	0	0.328122	0.190932	-0.367436	NA	0.00608182	0.00720835	0.32834	0.458361	-0.425221	0.999975
F35C5.4	WBGene00009392	chrII	12890560	12891955	0.0212439	0	0.631929	0.190933	-1.31296	NA	0.0212439	0.0582133	0.64816	1.12783	-0.743056	0.999975
F35C5.5	WBGene00009393	chrII	12892994	12895031	29.52	57.0348	631.961	923.698	0.961321	0.497775	29.52	36.0882	632.977	786.69	-0.257567	0.999975
F35C5.6	WBGene00009394	chrII	12895566	12897393	2030.68	3001.66	48726	53808	0.556865	0.934127	2030.68	2154.14	48779	51800.7	-0.0306371	0.999975
F35C5.7	WBGene00009395	chrII	12898220	12900334	5.65494	5.42054	110.045	87.5706	0.0841545	0.990009	5.65494	4.20598	110.066	84.0697	0.444784	0.999975
F35C5.8	WBGene00009396	chrII	12901224	12903266	91.8772	105.519	1893.57	1711.7	0.268052	0.956137	91.8772	99.0522	1894.08	2080.88	-0.0796204	0.999975
F35C5.9	WBGene00009397	chrII	12904330	12906538	27.3926	22.7941	575.529	384.909	-0.166635	0.970174	27.3926	30.2524	576.352	676.339	-0.174721	0.999975
F35C8.1	WBGene00018034	chrX	5377574	5379011	0.00982445	0.0151007	0.328123	0.314793	0.353903	NA	0.00982445	0.0734985	0.329798	1.52074	-2.14904	0.999975
F35C8.2	WBGene00018035	chrX	5375037	5376120	4.89685	5.41671	61.2406	49.1428	0.0962246	0.9772	4.89685	4.99784	61.4827	67.5847	-0.0804415	0.999975
F35C8.3	WBGene00002177	chrX	5368433	5372027	1.13402	0.985181	35.6921	23.7852	-0.171802	0.980471	1.13402	0.946998	35.6612	31.9259	0.215701	0.999975
F35C8.4	WBGene00006371	chrX	5349063	5352361	10.1749	9.6859	213.906	161.139	0.00506641	0.998161	10.1749	11.6321	213.767	250.436	-0.172329	0.999975
F35C8.5	WBGene00018036	chrX	5365775	5367589	38.7158	48.682	656.964	569.924	0.20869	0.954286	38.7158	43.3814	657.61	730.671	-0.0959162	0.999975
F35C8.6	WBGene00003990	chrX	5353021	5354112	134.907	110.992	2177.63	1225.34	-0.415841	0.945973	134.907	142.69	2179.84	2239.33	0.0172308	0.999975
F35C8.7	WBGene00018037	chrX	5355601	5364290	6.48916	5.91452	388.793	231.341	-0.335243	0.951189	6.48916	6.70059	389.658	388.744	0.0594625	0.999975
F35C8.8	WBGene00018038	chrX	5372116	5374411	0.0265055	0.0331455	0.35076	0.314793	0.257655	NA	0.0265055	0.0129573	0.34948	0.54123	-0.574955	0.999975
F35C8.9	WBGene00077784	chrX	5372905	5373240	0.726753	0.374845	1.93785	2.0895	0.522436	NA	0.726753	0.201113	1.9128	1.06427	0.90189	0.999975
F35D11.1	WBGene00018043	chrII	4627021	4627802	1.6264	2.0871	9.6458	10.5703	0.545776	0.954286	1.6264	2.60893	9.80935	17.2346	-0.757005	0.999975
F35D11.10	WBGene00018050	chrII	4619984	4621738	0.243574	0.389768	3.03449	4.14608	0.864029	NA	0.243574	0.640899	3.0296	8.70876	-1.46727	0.999975
F35D11.11	WBGene00018051	chrII	4627807	4638381	12.7101	11.697	1541.26	1054.67	-0.133591	0.962306	12.7101	11.8578	1541.64	1506.09	0.0897247	0.999975
F35D11.2	WBGene00004122	chrII	4612985	4626100	35.3303	41.3322	1153.84	1052.87	0.281611	0.957525	35.3303	35.066	1152.86	1192.8	0.0069451	0.999975
F35D11.3	WBGene00018044	chrII	4608366	4612050	4.90885	8.55298	191.313	233.567	0.701632	0.380044	4.90885	5.56996	191.245	221.438	-0.15541	0.999975
F35D11.4	WBGene00018045	chrII	4603194	4604160	27.0009	18.4371	241.062	134.947	-0.423279	0.945973	27.0009	39.7156	241.325	360.867	-0.524419	0.999975
F35D11.5	WBGene00018046	chrII	4590565	4602632	44.6596	34.1626	295.814	164.814	-0.430116	0.945973	44.6596	47.7455	296.411	323.281	-0.0691158	0.999975
F35D11.7	WBGene00018047	chrII	4615631	4616540	0.0124364	0.0488675	0.328124	0.476327	0.951447	NA	0.0124364	0.0442198	0.328341	0.849665	-1.31563	0.999975
F35D11.8	WBGene00018048	chrII	4617148	4618087	0.0281137	0	0.350759	0.190932	-0.463682	NA	0.0281137	0.0137435	0.350435	0.588801	-0.692559	0.999975
F35D11.9	WBGene00018049	chrII	4618877	4619797	0	0.0197393	0.204022	0.491744	1.68292	NA	0	0.030442	0.204043	0.45836	-1.11154	0.999975
F35D2.1	WBGene00018039	chrII	7575873	7577567	3.06123	3.66889	68.3703	54.3613	0.0829443	0.989474	3.06123	2.09899	68.0723	45.916	0.624144	0.999975
F35D2.2	WBGene00018040	chrII	7574402	7575729	1.42836	1.32235	29.0023	18.6661	-0.222011	0.972769	1.42836	1.04189	29.4013	22.0981	0.468032	0.999975
F35D2.3	WBGene00018041	chrII	7570556	7572392	6.84651	5.64299	154.981	85.0351	-0.452223	0.945973	6.84651	6.06599	155.033	133.139	0.275717	0.999975
F35D2.4	WBGene00018042	chrII	7580167	7583509	0.582491	0.405079	29.6963	15.2298	-0.549647	0.945973	0.582491	0.61543	29.7656	34.2795	-0.147623	0.999975
F35D2.5	WBGene00006363	chrII	7585679	7594864	6.43766	7.10844	363.018	284.664	0.0629546	0.987584	6.43766	6.57348	362.99	378.174	-0.00304815	0.999975
F35D2.6	WBGene00194916	chrII	7577674	7580196	0.495022	0.160384	16.1855	3.71372	-1.71003	0.809283	0.495022	0.451632	16.1926	15.4821	0.120809	0.999975
F35D6.1	WBGene00001411	chrIV	5533130	5537921	13.9491	15.7088	649.723	510.537	0.0659232	0.977789	13.9491	14.4887	649.995	689.226	-0.0284747	0.999975
F35E12.10	WBGene00009434	chrV	13745689	13748774	9.48139	5.15972	309.049	106.292	-1.12607	0.817876	9.48139	8.1281	309.352	264.496	0.282079	0.999975
F35E12.2	WBGene00009426	chrV	13722219	13724868	0.0811168	0.16717	0.350762	0.519979	0.981697	NA	0.0811168	0.0900575	0.34948	0.54123	-0.574955	0.999975
F35E12.3	WBGene00009427	chrV	13725891	13727001	0.0224213	0.25579	0.350766	3.0146	3.51712	NA	0.0224213	0.117709	0.348742	2.38054	-2.71498	0.999975
F35E12.4	WBGene00009428	chrV	13731458	13733374	0.453091	0.407504	10.1019	7.21484	-0.0718534	0.991345	0.453091	0.450121	10.069	12.0884	-0.207623	0.999975
F35E12.5	WBGene00009429	chrV	13736993	13738458	10.8514	9.49772	216.448	134.893	-0.268467	0.959966	10.8514	15.9793	216.836	319.426	-0.502804	0.999975
F35E12.6	WBGene00009430	chrV	13734104	13736234	68.1909	47.5041	1441.05	695.218	-0.637844	0.870506	68.1909	76.412	1440.33	1637.28	-0.12882	0.999975
F35E12.7	WBGene00009431	chrV	13727747	13730763	16.6046	4.99443	581.178	128.891	-1.75909	0.0869404	16.6046	19.5141	582.441	709.435	-0.228485	0.999975
F35E12.8	WBGene00009432	chrV	13749171	13751908	8.56343	2.75899	249.131	56.8792	-1.7172	0.221157	8.56343	7.76676	250.512	236.407	0.13968	0.999975
F35E12.9	WBGene00009433	chrV	13741304	13745114	8.67139	4.86756	201.505	87.2431	-0.793965	0.870506	8.67139	6.76563	202.278	162.947	0.368007	0.999975
F35E2.1	WBGene00009409	chrI	11738716	11740753	0.0213189	0.00810708	NA	NA	NA	NA	0.0213189	0.0346677	NA	NA	NA	NA
F35E2.2	WBGene00009410	chrI	11736627	11737690	0	0.0331455	0.204021	0.314792	1.03942	NA	0	0	NA	NA	NA	NA
F35E2.5	WBGene00009412	chrI	11741520	11743942	0.262093	0.787943	12.8502	19.2612	0.997646	NA	0.262093	0.173176	12.8822	7.51136	0.834302	0.999975
F35E2.6	WBGene00009413	chrI	11707808	11712188	0.0384168	0.176458	4.03482	5.73463	0.920931	0.972136	0.0384168	0.0984828	4.00874	3.57951	0.219463	0.999975
F35E2.8	WBGene00009415	chrI	11718901	11719781	0.0281625	0.105652	0.350367	1.10631	2.07255	NA	0.0281625	0.03183	0.346845	0.925533	-1.35992	0.999975
F35E2.9	WBGene00009416	chrI	11723391	11726273	0.466483	0.759192	23.0421	20.3793	0.236565	NA	0.466483	0.356906	23.1199	16.4397	0.548022	0.999975
F35E8.1	WBGene00009417	chrV	15904172	15905611	0.0108594	0.0704712	NA	NA	NA	NA	0.0108594	0.0396495	NA	NA	NA	NA
F35E8.10	WBGene00009423	chrV	15919414	15920354	0.0257417	0.235827	NA	NA	NA	NA	0.0257417	0.148555	NA	NA	NA	NA
F35E8.11	WBGene00000412	chrV	15921341	15922801	2.21773	1.73774	30.5475	18.4971	-0.310017	0.966112	2.21773	2.92658	30.4229	43.267	-0.452032	0.999975
F35E8.12	WBGene00003698	chrV	15923100	15924452	0.659724	0.579063	16.5808	8.47376	-0.554703	0.945973	0.659724	0.432508	16.4675	10.5485	0.698668	0.999975
F35E8.13	WBGene00009424	chrV	15923259	15926282	0.0382291	0.241387	0.204022	0.650764	2.08714	NA	0.0382291	0.0945878	NA	NA	NA	NA
F35E8.2	WBGene00009418	chrV	15905600	15907013	0.305014	0.192866	4.79468	2.93521	-0.294238	NA	0.305014	0.216552	4.82094	3.11052	0.688235	0.999975
F35E8.4	WBGene00009419	chrV	15910111	15911010	0.0138344	0.089777	NA	NA	NA	NA	0.0138344	0.0505118	NA	NA	NA	NA
F35E8.6	WBGene00009420	chrV	15912128	15913037	0	0	0.204021	0.314792	1.03942	NA	0	0.0836165	0.204044	1.17119	-2.46495	0.999975
F35E8.7	WBGene00009421	chrV	15913994	15915123	0.0100912	0	0.328122	0.190932	-0.367436	NA	0.0100912	0.0396129	0.328535	0.541673	-0.665301	0.999975
F35E8.8	WBGene00001786	chrV	15915148	15916060	11.8913	4.19968	162.841	46.661	-1.38944	0.858924	11.8913	9.06958	162.963	122.668	0.465857	0.999975
F35E8.9	WBGene00009422	chrV	15916314	15917539	0	0	NA	NA	NA	NA	0	0.0146042	0.204043	0.45836	-1.11154	0.999975
F35F10.1	WBGene00018052	chrV	3316356	3318024	2.73259	4.97333	37.6264	42.9931	0.606094	0.945973	2.73259	4.24697	37.7421	59.9107	-0.610563	0.999975
F35F10.10	WBGene00018059	chrV	3302411	3307360	0.00178107	0.00699855	0.328123	0.314793	0.353903	NA	0.00178107	0.00633292	0.32834	0.458361	-0.425221	0.999975
F35F10.11	WBGene00018060	chrV	3310120	3312114	12.9027	9.3445	336.38	185.75	-0.442994	0.941785	12.9027	14.2528	337.019	391.937	-0.161716	0.999975
F35F10.12	WBGene00018061	chrV	3313344	3315513	7.11965	8.94974	178.331	159.318	0.25109	0.945973	7.11965	7.17229	178.642	185.694	0.000218398	0.999975
F35F10.13	WBGene00018062	chrV	3318170	3319059	0.134988	0.171435	1.33514	1.09619	0.129241	NA	0.134988	0.145694	1.34474	1.37522	0.0237403	0.999975
F35F10.14	WBGene00018063	chrV	3319471	3319672	0	0	NA	NA	NA	NA	0	0	NA	NA	NA	NA
F35F10.2	WBGene00018053	chrV	3308465	3309686	0	0.0147118	0.204021	0.314792	1.03942	NA	0	0	NA	NA	NA	NA
F35F10.4	WBGene00018054	chrV	3289684	3295120	0.411922	0.225384	14.34	1.0021	-3.4252	0.265137	0.411922	0.240469	14.4427	6.93161	1.11515	0.999975
F35F10.5	WBGene00018055	chrV	3285018	3286202	0.662794	0.882615	6.39274	5.35981	0.159482	0.984805	0.662794	1.99522	6.41923	19.211	-1.52538	0.999975
F35F10.6	WBGene00018056	chrV	3288073	3289382	1.08246	0.359189	14.0399	3.40034	-1.63205	0.813783	1.08246	0.66181	14.0087	9.55524	0.608036	0.999975
F35F10.7	WBGene00018057	chrV	3286428	3287457	0.284915	0.191614	4.49341	1.98457	-0.765252	NA	0.284915	0.284058	4.67668	3.80505	0.353643	0.999975
F35F10.8	WBGene00006013	chrV	3296104	3297861	0.0165785	0	0.350759	0.190932	-0.463682	NA	0.0165785	0.0100885	0.350433	0.331133	0.137803	0.999975
F35F10.9	WBGene00018058	chrV	3298881	3301995	0	0.0150345	0.204022	0.53123	1.79435	NA	0	0.0388169	0.204043	0.607425	-1.51776	0.999975
F35F11.1	WBGene00018064	chrIV	4042565	4047796	14.1713	17.1477	489.263	406.43	0.146129	0.966061	14.1713	15.8371	489.925	572.158	-0.167778	0.999975
F35F11.2	WBGene00018065	chrIV	4040343	4041525	0.0942055	0.182327	1.07373	1.52714	0.921937	NA	0.0942055	0.10856	1.05437	1.21207	-0.145012	0.999975
F35F11.3	WBGene00018066	chrIV	4037902	4038731	0.0135994	0.094669	0.328124	0.708176	1.5236	NA	0.0135994	0.0161184	0.328339	0.331133	0.0438514	0.999975
F35G12.1	WBGene00009439	chrIII	4566244	4568098	14.6353	19.1691	419.453	364.78	0.212253	0.963301	14.6353	22.5415	418.705	635.521	-0.545929	0.999975
F35G12.10	WBGene00000206	chrIII	4594508	4595912	56.6321	61.6498	1107.55	736.511	-0.174856	0.98111	56.6321	55.7454	1110.89	1048.65	0.13925	0.999975
F35G12.11	WBGene00009444	chrIII	4593143	4593800	28.9748	32.5195	207.327	152.796	-0.0265693	0.993677	28.9748	28.6536	207.923	201.994	0.0978087	0.999975
F35G12.12	WBGene00009445	chrIII	4581760	4583863	14.758	17.7571	460.488	386.513	0.161087	0.957633	14.758	16.1351	460.009	512.263	-0.0991473	0.999975
F35G12.2	WBGene00009440	chrIII	4567292	4571820	118.565	143.764	3674.84	3195.61	0.212146	0.945973	118.565	128.533	3674.12	4115.29	-0.107523	0.999975
F35G12.3	WBGene00004762	chrIII	4571720	4578405	19.7742	14.2932	1322.57	613.194	-0.695192	0.945973	19.7742	18.0958	1325.48	1199.08	0.200665	0.999975
F35G12.4	WBGene00009441	chrIII	4578822	4581664	10.7196	10.4738	541.352	319.337	-0.347753	0.956137	10.7196	10.8042	542.774	526.014	0.101327	0.999975
F35G12.5	WBGene00009442	chrIII	4584550	4586548	2.57885	3.47817	84.1894	65.468	0.0508872	0.993677	2.57885	3.51002	84.4251	113.895	-0.375884	NA
F35G12.6	WBGene00003112	chrIII	4600704	4603019	14.1928	10.1291	329.199	175.336	-0.495105	0.856815	14.1928	12.6668	329.302	294.939	0.215067	0.999975
F35G12.7	WBGene00009443	chrIII	4586435	4587283	5.89602	6.68548	64.062	52.0992	0.115527	0.976446	5.89602	5.90956	64.1445	65.915	0.0167938	0.999975
F35G12.8	WBGene00004874	chrIII	4587473	4593091	19.1732	16.8072	2215.08	1194.87	-0.476776	0.945973	19.1732	19.4581	2219.24	2228.81	0.0498652	0.999975
F35G12.9	WBGene00000145	chrIII	4593736	4594394	14.7701	21.7242	120.276	121.092	0.423486	0.945973	14.7701	17.181	120.345	139.178	-0.15368	0.999975
F35G2.1	WBGene00009435	chrIV	12200955	12207958	50.2272	52.8095	3127.68	1830.64	-0.35901	NA	50.2272	52.3364	3134.52	3168.33	0.0405972	NA
F35G2.2	WBGene00009436	chrIV	12208165	12209027	43.2229	55.7992	487.595	495.454	0.4368	0.945973	43.2229	42.49	487.881	483.619	0.0687319	0.999975
F35G2.3	WBGene00009437	chrIV	12209685	12210715	0.127988	0.0638008	0.915882	0.314795	-1.12702	NA	0.127988	0.172992	0.905603	1.38024	-0.55189	0.999975
F35G2.4	WBGene00004025	chrIV	12211072	12215967	60.4327	42.1374	1864.44	1036.6	-0.433149	0.947235	60.4327	33.8007	1860.89	1082.44	0.837777	0.999975
F35G2.5	WBGene00009438	chrIV	12219661	12222799	6.57455	4.47522	66.2291	35.3711	-0.491158	0.945973	6.57455	5.63384	66.2057	54.0434	0.348912	0.999975
F35G8.1	WBGene00018067	chrX	9315376	9319121	1.63475	2.68214	42.157	55.0725	0.799295	0.927219	1.63475	1.84502	42.1372	50.0988	-0.193607	0.999975
F35G8.2	WBGene00044788	chrX	9312534	9314631	0.456634	1.4231	5.38106	11.6135	1.52358	0.696821	0.456634	0.810736	5.34759	9.39254	-0.756553	0.999975
F35H10.1	WBGene00001904	chrIV	8331652	8332036	0.199119	0.48007	NA	NA	NA	NA	0.199119	0.220616	NA	NA	NA	NA
F35H10.10	WBGene00018073	chrIV	8307310	8312933	48.3897	36.6151	4455.19	2460.46	-0.442823	0.724564	48.3897	38.2422	4454.79	3623.95	0.35387	0.999975
F35H10.11	WBGene00001903	chrIV	8331030	8331399	1.42415	3.34676	NA	NA	NA	NA	1.42415	1.01361	NA	NA	NA	NA
F35H10.2	WBGene00018068	chrIV	8329211	8329853	3.10133	3.42301	21.0041	17.1392	0.120366	0.989836	3.10133	5.38804	21.0323	38.5301	-0.817308	0.999975
F35H10.3	WBGene00018069	chrIV	8325953	8326957	3.98888	5.19455	34.1658	32.7868	0.354298	0.954286	3.98888	6.17573	34.0637	51.1833	-0.531365	0.999975
F35H10.4	WBGene00006914	chrIV	8303954	8307356	95.3526	92.1539	5188.84	3638.72	-0.0982479	0.98111	95.3526	92.8959	5183.65	5236.57	0.0414217	0.999975
F35H10.5	WBGene00018070	chrIV	8300764	8301086	72.5063	68.911	103.904	69.0748	-0.175281	0.976137	72.5063	77.1785	104.062	94.2339	0.199194	0.999975
F35H10.6	WBGene00018071	chrIV	8299920	8300640	13.644	11.9807	116.469	63.9913	-0.450265	0.945973	13.644	15.6357	116.497	124.461	-0.039315	0.999975
F35H10.7	WBGene00018072	chrIV	8297474	8299829	8.3605	9.66424	216.199	155.142	-0.0650326	0.989836	8.3605	9.29387	216.63	237.055	-0.0739164	0.999975
F35H12.1	WBGene00018074	chrX	935456	937701	3.53176	3.61293	69.0266	54.0929	0.0620215	0.990246	3.53176	3.4832	68.8255	70.5552	0.0202655	0.999975
F35H12.2	WBGene00018075	chrX	924984	932252	11.8758	13.6627	487.947	406.581	0.150553	0.967024	11.8758	11.66	487.199	502.46	0.0115765	0.999975
F35H12.3	WBGene00004769	chrX	915871	918290	9.07222	9.77141	245.354	197.817	0.103033	0.974148	9.07222	8.40691	245.763	234.439	0.12413	0.999975
F35H12.4	WBGene00018076	chrX	920192	924514	4.51534	5.25303	188.096	158.54	0.167115	0.949003	4.51534	4.59107	188.4	196.837	-0.00712881	0.999975
F35H12.5	WBGene00018077	chrX	918350	920199	5.81395	3.49027	114.562	48.048	-0.83985	0.432428	5.81395	5.95254	114.573	124.092	-0.0590601	0.999975
F35H12.6	WBGene00018078	chrX	913287	914851	8.41618	12.3543	72.2794	87.2398	0.685136	0.945973	8.41618	7.88561	72.3915	71.4977	0.0739984	0.999975
F35H12.7	WBGene00018079	chrX	933800	934903	1.42361	0.946644	11.2392	4.71774	-0.838632	0.949003	1.42361	1.69357	11.3339	14.777	-0.326643	0.999975
F35H8.1	WBGene00009446	chrII	9552571	9553202	0.167844	0.20989	1.42243	1.19832	0.166386	NA	0.167844	0.189321	1.35093	1.24232	0.176996	0.999975
F35H8.2	WBGene00009447	chrII	9555443	9557433	3.43979	4.28741	71.6864	66.1573	0.297936	0.959966	3.43979	3.30461	71.6499	73.5698	0.0179259	0.999975
F35H8.3	WBGene00009448	chrII	9557586	9559455	13.4709	15.4466	438.705	312.549	-0.0754354	0.989474	13.4709	12.0119	439.721	386.074	0.243786	0.999975
F35H8.4	WBGene00009449	chrII	9559465	9559885	1.74596	2.31274	5.85056	4.28466	-0.0356581	0.997611	1.74596	2.50355	5.82118	8.84947	-0.548203	0.999975
F35H8.5	WBGene00001368	chrII	9575911	9581045	18.1506	21.2632	650.001	516.491	0.0820355	0.970046	18.1506	20.6086	650.517	748.783	-0.146886	0.999975
F35H8.6	WBGene00009450	chrII	9584318	9586726	36.9102	37.3417	1161.42	863.125	-0.0145143	0.993677	36.9102	33.6282	1160.49	1102.39	0.130164	0.999975
F35H8.7	WBGene00006938	chrII	9581904	9583488	0.241051	0.117345	6.43969	2.63998	-0.872728	0.945973	0.241051	0.257953	6.50844	6.99804	-0.0485636	0.999975
F36A2.1	WBGene00009451	chrI	8804795	8808044	24.9891	19.3415	1311.78	613.487	-0.682682	0.945973	24.9891	23.7047	1314.66	1203.95	0.182996	0.999975
F36A2.10	WBGene00009457	chrI	8819404	8820107	3.15672	7.31878	34.839	40.583	0.633905	NA	3.15672	3.89983	34.9598	38.8143	-0.0948151	NA
F36A2.11	WBGene00009458	chrI	8822180	8823630	0.157126	0.337058	3.04458	3.31329	0.535756	NA	0.157126	0.190122	3.01435	3.25237	-0.0535722	0.999975
F36A2.12	WBGene00009459	chrI	8826158	8826646	1.43394	2.30616	8.2257	6.84093	0.147788	0.991085	1.43394	1.92256	8.28798	10.1265	-0.232974	0.999975
F36A2.13	WBGene00009460	chrI	8828036	8838712	19.2371	15.6723	4138.89	2128.74	-0.545508	0.945973	19.2371	16.1896	4145.49	3517.28	0.293158	0.999975
F36A2.14	WBGene00023490	chrI	8824424	8825616	0.580857	1.32336	13.9697	16.8957	0.688092	0.958598	0.580857	0.350274	14.1568	8.03018	0.87407	0.999975
F36A2.2	WBGene00009452	chrI	8801686	8804693	10.7696	13.8606	346.144	307.05	0.240838	0.945973	10.7696	13.371	345.832	439.156	-0.288589	0.999975
F36A2.3	WBGene00009453	chrI	8798776	8801655	31.7492	40.9041	635.31	629.152	0.399681	0.945973	31.7492	30.1944	634.078	629.056	0.0675445	0.999975
F36A2.4	WBGene00006682	chrI	8808985	8811641	1.57466	1.30145	53.3819	34.2073	-0.22831	0.962007	1.57466	1.30678	53.2294	46.9542	0.237046	0.999975
F36A2.6	WBGene00004484	chrI	8815505	8816482	3585.03	4703.09	22374	22386.6	0.414551	0.945973	3585.03	4926.68	22350.8	31789.6	-0.452156	0.999975
F36A2.7	WBGene00009454	chrI	8813752	8815190	1233.92	1490.91	10182.9	9546.69	0.320661	0.945973	1233.92	1247.43	10181.3	10447.8	0.0187972	0.999975
F36A2.8	WBGene00009455	chrI	8808768	8813294	28.1325	30.0253	169.511	131.062	0.0426004	0.989474	28.1325	28.3277	169.772	170.832	0.0470968	0.999975
F36A2.9	WBGene00009456	chrI	8816974	8821353	21.128	20.7733	909.83	584.581	-0.22446	0.959966	21.128	20.4891	911.124	861.452	0.136951	0.999975
F36A4.1	WBGene00018080	chrIV	4272465	4272883	0.143034	0	0.350759	0.190932	-0.463682	NA	0.143034	0	0.350432	0.203769	0.838272	0.999975
F36A4.10	WBGene00000611	chrIV	4243540	4244603	42.0549	63.3762	656.781	796.398	0.691812	0.945973	42.0549	41.465	656.626	672.685	0.0212147	0.999975
F36A4.11	WBGene00018086	chrIV	4244948	4245613	0	0.105466	0.328124	0.476327	0.951447	NA	0	0.127247	0.32834	0.458361	-0.425221	0.999975
F36A4.14	WBGene00003668	chrIV	4274335	4277704	2.63294	3.66722	59.5236	57.7737	0.370686	0.956137	2.63294	2.38013	59.3824	57.99	0.0903054	0.999975
F36A4.2	WBGene00018081	chrIV	4271207	4271875	0.050521	0.720852	0.349144	4.12285	3.97548	NA	0.050521	0.156277	0.349135	1.59704	-2.13747	0.999975
F36A4.3	WBGene00018082	chrIV	4269725	4270221	0.168961	0.739505	0.802339	2.1064	1.80623	NA	0.168961	0.0521115	0.804709	0.343886	1.28261	0.999975
F36A4.4	WBGene00018083	chrIV	4267623	4268228	1.08256	1.89712	8.98206	8.05497	0.256568	0.989836	1.08256	0.670945	9.06241	4.51109	1.06249	0.999975
F36A4.5	WBGene00018084	chrIV	4265798	4266592	1.20188	0.526038	13.3742	2.40842	-2.05956	0.952509	1.20188	0.47544	13.4243	8.76942	0.670364	0.999975
F36A4.6	WBGene00000610	chrIV	4263333	4265195	4.39422	4.58348	69.275	57.1839	0.137009	0.98246	4.39422	3.73256	69.1635	58.9127	0.287508	0.999975
F36A4.7	WBGene00000123	chrIV	4248060	4258166	47.8047	44.8639	6386.06	3891.44	-0.300889	0.945973	47.8047	55.5453	6395.8	7344.15	-0.143396	0.999975
F36A4.8	WBGene00018085	chrIV	4245164	4247483	2.16691	3.60519	88.321	109.122	0.718844	0.77852	2.16691	2.68262	88.3176	114.234	-0.31514	0.999975
F36D1.1	WBGene00009461	chrI	11276440	11280012	7.65852	7.81752	133.309	101.385	0.0187949	0.993677	7.65852	7.81481	133.598	142.578	-0.0377719	0.999975
F36D1.10	WBGene00044246	chrI	11268021	11268401	0	0	NA	NA	NA	NA	0	0	NA	NA	NA	NA
F36D1.12	WBGene00086556	chrI	11261218	11261969	3.14969	2.01019	4.77673	2.43004	-0.561306	NA	3.14969	3.1436	4.80467	5.02551	-0.00875805	0.999975
F36D1.13	WBGene00195230	chrI	11264676	11264979	0	0	0.204021	0.314792	1.03942	NA	0	0	NA	NA	NA	NA
F36D1.14	WBGene00195231	chrI	11265096	11265419	0	0	NA	NA	NA	NA	0	0	NA	NA	NA	NA
F36D1.15	WBGene00195232	chrI	11268610	11268950	0	0	NA	NA	NA	NA	0	0.175233	0.204042	0.343882	-0.696972	0.999975
F36D1.2	WBGene00009462	chrI	11282464	11286282	0.283006	0.226058	5.96183	4.10089	-0.126084	0.988888	0.283006	0.535832	5.98627	10.9167	-0.81074	0.999975
F36D1.3	WBGene00005710	chrI	11289035	11291860	0.746083	0.553961	12.1776	6.34017	-0.527902	0.954286	0.746083	0.827485	12.1302	13.9881	-0.14952	0.999975
F36D1.4	WBGene00009463	chrI	11271699	11272378	0	2.52458	0.204023	1.80367	3.55787	NA	0	0.380292	0.204042	0.343882	-0.696972	0.999975
F36D1.5	WBGene00009464	chrI	11266061	11266471	0	0	0.512287	0.190933	-1.01015	NA	0	0.25583	0.515306	1.46187	-1.44823	0.999975
F36D1.6	WBGene00009465	chrI	11269918	11271218	0.10406	0.21468	2.08822	2.78201	0.827586	NA	0.10406	0.124176	2.04595	2.51512	-0.241779	0.999975
F36D1.7	WBGene00009466	chrI	11263139	11263659	8.89317	18.0528	40.2665	65.8055	1.12236	0.786229	8.89317	12.4851	40.2135	59.2399	-0.502813	0.999975
F36D1.8	WBGene00009467	chrI	11256541	11259217	0.0687935	0.150116	1.75297	1.94876	0.56649	NA	0.0687935	0.0228183	1.75207	0.514185	1.82477	0.999975
F36D1.9	WBGene00009468	chrI	11274960	11276322	5.78512	4.76679	27.0333	18.1559	-0.160567	0.981263	5.78512	6.37037	26.908	30.2328	-0.112004	0.999975
F36D3.1	WBGene00009469	chrV	16499330	16502856	5.01156	6.97533	145.859	143.274	0.387939	0.945973	5.01156	6.01689	146.015	174.126	-0.197943	0.999975
F36D3.10	WBGene00009474	chrV	16531351	16531883	0	0	NA	NA	NA	NA	0	0	NA	NA	NA	NA
F36D3.13	WBGene00005781	chrV	16520578	16522249	0	0	NA	NA	NA	NA	0	0	0.204042	0.343882	-0.696972	0.999975
F36D3.14	WBGene00044189	chrV	16502925	16503261	0	0	NA	NA	NA	NA	0	0.285429	0.204043	0.542429	-1.35449	0.999975
F36D3.2	WBGene00003644	chrV	16503925	16505896	0.805721	0.76159	18.8516	14.9798	0.0820655	0.989836	0.805721	0.572025	18.8532	14.7256	0.412558	0.999975
F36D3.3	WBGene00005654	chrV	16506875	16508684	0.496383	0.309811	10.3567	4.77187	-0.704204	0.945973	0.496383	0.618094	10.4436	13.1833	-0.280018	0.999975
F36D3.4	WBGene00009470	chrV	16516453	16517683	1.03572	1.65369	26.396	20.7544	0.0668361	NA	1.03572	0.733856	26.5152	16.6998	0.723059	NA
F36D3.5	WBGene00009471	chrV	16510347	16514514	0.0619055	0.183687	4.4529	4.39076	0.393457	0.983518	0.0619055	0.0836764	4.4722	6.28045	-0.433808	0.999975
F36D3.6	WBGene00005353	chrV	16495972	16497575	0.0656283	0.034805	1.12646	0.314796	-1.42558	NA	0.0656283	0.0437005	1.04961	0.769953	0.503084	0.999975
F36D3.8	WBGene00009473	chrV	16527136	16530192	0.158441	0.379902	8.46114	12.9549	1.02831	0.945973	0.158441	0.172305	8.44685	9.17274	-0.0628645	0.999975
F36D3.9	WBGene00000782	chrV	16532967	16534089	0.0415655	1.80302	0.590733	25.9711	5.87199	0.00330892	0.0415655	0.327808	0.617051	6.54134	-3.35005	0.999975
F36D4.1	WBGene00018087	chrV	9417006	9419275	0.211835	0.343591	1.59088	1.82292	0.610162	NA	0.211835	0.330782	1.61217	2.43572	-0.539269	0.999975
F36D4.2	WBGene00018088	chrV	9400300	9401865	12.8307	11.3466	180.657	102.109	-0.409403	0.949003	12.8307	13.4317	180.548	189.127	-0.0109023	0.999975
F36D4.3	WBGene00002036	chrV	9386129	9400044	16.7949	17.4031	1967.12	1115	-0.405309	0.945973	16.7949	15.8514	1968.6	1810.76	0.176648	0.999975
F36D4.4	WBGene00018089	chrV	9401905	9406336	1.06782	0.965307	30.7371	20.3611	-0.180433	0.9772	1.06782	1.09761	30.6856	35.2826	-0.145322	0.999975
F36D4.5	WBGene00018090	chrV	9419270	9425738	71.5099	52.1118	2445.02	1050.18	-0.805478	NA	71.5099	74.6967	2450.88	2470.68	0.0444669	NA
F36D4.6	WBGene00018091	chrV	9426827	9427499	0.033291	0.100934	0.328123	0.314793	0.353903	NA	0.033291	0.0497882	0.328339	0.343883	-0.010657	0.999975
F36D4.7	WBGene00044555	chrV	9414095	9414489	0	2.46895	0.968476	0.314795	-1.20757	NA	0	0	1.0098	1.57644	-0.586527	0.999975
F36F12.1	WBGene00018092	chrV	2100060	2103217	0.318113	5.0732	10.2885	115.938	3.90799	4.98e-08	0.318113	0.331313	10.1834	10.3554	0.0319125	0.999975
F36F12.2	WBGene00018093	chrV	2091751	2095112	0	0.0160976	0.204021	0.314792	1.03942	NA	0	0	NA	NA	NA	NA
F36F12.3	WBGene00018094	chrV	2086353	2087315	0.0659577	0.882962	0.344554	3.18696	3.62312	NA	0.0659577	0	0.350432	0.203769	0.838272	0.999975
F36F12.4	WBGene00018095	chrV	2088238	2089763	0.24	1.01468	2.26876	5.90309	1.7933	0.945973	0.24	0.131966	2.39975	1.27306	0.970653	0.999975
F36F12.5	WBGene00018096	chrV	2096070	2097256	0	0	NA	NA	NA	NA	0	0.0156414	0.204042	0.331132	-0.642465	0.999975
F36F12.6	WBGene00018097	chrV	2097951	2099158	0	0.0393135	0.204022	0.618636	2.0141	NA	0	0	0.204042	0.331132	-0.642465	0.999975
F36F12.7	WBGene00018098	chrV	2099335	2100079	0.234017	1.36566	1.42244	4.22562	1.98454	NA	0.234017	0.214461	1.39979	1.44016	0.0150521	0.999975
F36F12.8	WBGene00018099	chrV	2090138	2091756	2.68169	2.87001	71.0562	41.2577	-0.37056	NA	2.68169	4.07591	71.4511	106.157	-0.515096	NA
F36F2.1	WBGene00009475	chrI	9018717	9020295	22.5227	22.7189	174.542	121.953	-0.103518	0.976446	22.5227	26.573	174.574	206.997	-0.189703	0.999975
F36F2.2	WBGene00009476	chrI	9016789	9017987	10.0197	16.9642	140.195	178.398	0.761394	0.791486	10.0197	14.6635	140.063	220.109	-0.596067	0.999975
F36F2.3	WBGene00009477	chrI	9009046	9013878	34.2664	33.5884	2688.65	1596.35	-0.338375	0.953943	34.2664	35.127	2694.14	2688.61	0.0590408	0.999975
F36F2.4	WBGene00009478	chrI	9001903	9004483	41.2013	43.6925	694.435	465.306	-0.163926	0.959956	41.2013	44.4644	694.903	726.005	-0.00709454	0.999975
F36F2.5	WBGene00006525	chrI	9020937	9025546	0.567046	0.799015	25.9858	28.5212	0.548048	0.945973	0.567046	0.912413	25.909	44.3358	-0.718942	0.999975
F36F2.6	WBGene00009479	chrI	9004555	9008701	14.3193	11.4067	801.918	381.898	-0.656533	0.945973	14.3193	15.2936	803.981	819.808	0.0279501	NA
F36F2.7	WBGene00009480	chrI	9000089	9001683	1.12092	0.756112	15.1058	8.61509	-0.396434	0.969227	1.12092	1.11006	15.2599	16.8192	-0.0842863	0.999975
F36F2.8	WBGene00009481	chrI	9015308	9015778	0.344466	0.0935073	2.05213	0.314796	-2.2909	NA	0.344466	0.485086	1.84994	2.48515	-0.369778	0.999975
F36G3.1	WBGene00009482	chrX	9780310	9789153	13.1881	11.1228	829.467	521.068	-0.256977	0.945973	13.1881	12.3554	829.724	817.824	0.0769161	0.999975
F36G3.2	WBGene00009483	chrX	9792343	9794215	9.9046	9.45164	215.06	166.031	0.0404537	0.990985	9.9046	7.85389	215.406	177.369	0.336378	0.999975
F36G3.3	WBGene00009484	chrX	9798776	9800980	5.07979	7.05269	42.1395	46.398	0.552624	0.945973	5.07979	7.3163	42.2468	63.5474	-0.532917	0.999975
F36G9.1	WBGene00005804	chrV	15953574	15955012	0	0	NA	NA	NA	NA	0	0	NA	NA	NA	NA
F36G9.11	WBGene00009487	chrV	15976131	15977549	0.05658	0.258417	0.698577	2.32201	2.14662	NA	0.05658	0.162317	0.703728	2.2544	-1.62358	0.999975
F36G9.12	WBGene00009488	chrV	15978695	15981744	0.792794	0.48932	36.4173	15.6449	-0.805195	0.855202	0.792794	1.11626	36.4081	53.9547	-0.511418	0.999975
F36G9.13	WBGene00009489	chrV	15983340	15986620	0.0598669	0.27324	4.498	10.3428	1.615	NA	0.0598669	0.0833538	4.51042	5.42411	-0.210049	0.999975
F36G9.14	WBGene00009490	chrV	15981670	15982834	1.03305	1.16637	16.8009	13.6494	0.11404	0.985519	1.03305	0.968535	16.7717	17.5138	-0.00638938	0.999975
F36G9.15	WBGene00009491	chrV	15987479	15988154	0	0.132136	0.204021	0.314792	1.03942	NA	0	0	NA	NA	NA	NA
F36G9.16	WBGene00005803	chrV	15950292	15952842	0	0	NA	NA	NA	NA	0	0	0.204042	0.331132	-0.642465	0.999975
F36G9.2	WBGene00005401	chrV	15955776	15957008	0	0.0130169	0.204021	0.314792	1.03942	NA	0	0.0301123	0.204043	0.588799	-1.47283	0.999975
F36G9.3	WBGene00009485	chrV	15957401	15959510	0.691422	1.11991	18.5221	21.2037	0.608803	0.945973	0.691422	0.737229	18.5278	21.1271	-0.133326	0.999975
F36G9.5	WBGene00005685	chrV	15972886	15974916	0	0.057111	0.204022	0.625883	2.0309	NA	0	0.0314142	0.204043	0.542429	-1.35449	0.999975
F36G9.6	WBGene00005686	chrV	15970412	15972559	0.0632696	0	1.16305	0.314796	-1.47169	NA	0.0632696	0.0597347	1.15632	1.03507	0.215887	0.999975
F36G9.7	WBGene00009486	chrV	15968401	15969733	0.0129416	0.0591293	0.328124	0.531231	1.10883	NA	0.0129416	0.241323	0.328907	3.15421	-3.20545	0.999975
F36G9.8	WBGene00005513	chrV	15966224	15967622	0.100534	0.0810383	1.73777	0.999223	-0.384623	NA	0.100534	0.191696	1.66587	3.70621	-1.0976	0.999975
F36G9.9	WBGene00005514	chrV	15963828	15965192	0.44835	0.541586	8.13085	7.87993	0.368513	0.959966	0.44835	0.523034	8.142	9.62708	-0.18564	0.999975
F36H1.1	WBGene00001426	chrIV	11036526	11038145	165.765	181.234	2125.09	1551.31	-0.0403047	0.989836	165.765	167.813	2125.66	2170.08	0.0262381	0.999975
F36H1.10	WBGene00009495	chrIV	11031085	11033526	5.35539	2.44325	20.3773	6.83156	-1.16294	0.923422	5.35539	6.29942	20.7074	23.3074	-0.114567	0.999975
F36H1.11	WBGene00009496	chrIV	11049149	11049535	14.7561	16.2115	45.2345	41.3809	0.285275	0.957214	14.7561	10.5056	45.358	34.9805	0.430882	0.999975
F36H1.12	WBGene00009497	chrIV	11052794	11053613	0	0	NA	NA	NA	NA	0	0.10987	0.204042	0.343882	-0.696972	0.999975
F36H1.2	WBGene00006490	chrIV	11038633	11047401	12.5604	9.93006	1316.01	711.201	-0.474103	0.924225	12.5604	12.6363	1316.3	1368.31	0.000164719	0.999975
F36H1.3	WBGene00009492	chrIV	11050129	11052409	0.531011	0.557843	23.8856	12.1737	-0.558635	NA	0.531011	0.470533	23.9473	18.5921	0.421253	NA
F36H1.4	WBGene00002992	chrIV	11054288	11063592	12.5922	9.53682	551.699	206.823	-1.00175	NA	12.5922	12.7981	553.634	508.553	0.17861	NA
F36H1.5	WBGene00009493	chrIV	11030138	11031085	4.14403	2.76002	33.2801	18.406	-0.440752	0.952818	4.14403	4.12437	33.3446	42.1166	-0.280863	0.999975
F36H1.6	WBGene00000109	chrIV	11022579	11025851	51.8805	45.9844	2850.35	1862.23	-0.200375	0.958598	51.8805	36.5067	2849.44	2081.39	0.509206	0.999975
F36H1.9	WBGene00009494	chrIV	11028455	11029084	0.112558	0.23422	0.701362	1.0957	1.05735	NA	0.112558	0.436899	0.615625	3.0353	-2.24564	0.999975
F36H12.1	WBGene00018117	chrIV	5290838	5293686	50.2484	89.8253	445.712	632.394	0.918447	0.865146	50.2484	51.7158	445.779	473.926	-0.0322579	0.999975
F36H12.10	WBGene00018124	chrIV	5253432	5254732	0.263291	1.13367	0.204023	1.80367	3.55787	NA	0.263291	0.351616	0.204045	2.4824	-3.54871	0.999975
F36H12.11	WBGene00018125	chrIV	5255903	5256784	0.27403	1.19514	1.91969	2.71188	0.912159	NA	0.27403	0.141748	1.92796	0.203772	3.29813	0.999975
F36H12.13	WBGene00018126	chrIV	5262777	5262976	0	2.47918	NA	NA	NA	NA	0	0	NA	NA	NA	NA
F36H12.14	WBGene00018127	chrIV	5262734	5264458	0.136164	0.519865	3.53675	6.33993	1.25578	0.959966	0.136164	0.0825968	3.44437	2.10902	0.763746	0.999975
F36H12.15	WBGene00018128	chrIV	5267853	5268551	0.313013	0.042275	2.91525	0.314798	-2.79739	NA	0.313013	0.176887	2.92811	1.45954	1.06054	0.999975
F36H12.16	WBGene00018129	chrIV	5270363	5270888	0.366714	0.361718	1.67446	0.893794	-0.491944	NA	0.366714	0.3864	1.62824	1.62449	0.059398	0.999975
F36H12.17	WBGene00018130	chrIV	5272037	5278062	0.0392275	0.0245272	0.802311	0.314795	-0.936014	NA	0.0392275	0	0.804701	0.203771	2.03758	0.999975
F36H12.2	WBGene00018118	chrIV	5274494	5276102	1.47926	2.2567	45.3635	37.0772	0.122735	NA	1.47926	1.50916	45.6082	44.1351	0.103443	NA
F36H12.3	WBGene00018119	chrIV	5272862	5274148	1.34166	0.977266	33.6008	12.0002	-1.0717	NA	1.34166	0.894288	33.7167	20.0151	0.808449	NA
F36H12.4	WBGene00018120	chrIV	5269082	5269617	0.904175	5.89681	3.37959	11.3889	2.16644	NA	0.904175	1.00768	3.40869	3.3318	0.0889882	0.999975
F36H12.5	WBGene00018121	chrIV	5266857	5267595	2.72541	2.89669	32.8179	17.1336	-0.523922	NA	2.72541	1.74726	33.0093	19.863	0.78886	NA
F36H12.7	WBGene00003426	chrIV	5260545	5261002	18.6464	50.5976	28.5469	9.67013	-1.14799	NA	18.6464	13.2876	28.6896	9.63858	1.62971	NA
F36H12.8	WBGene00018122	chrIV	5258706	5259964	0.271792	0.921998	0.784592	9.97592	4.08217	NA	0.271792	0.211106	0.804701	0.203771	2.03758	0.999975
F36H12.9	WBGene00018123	chrIV	5257061	5258300	0.400865	1.20442	0.204023	0.895699	2.54802	NA	0.400865	0.347996	NA	NA	NA	NA
F36H2.1	WBGene00009498	chrI	9234163	9245919	28.9856	24.4614	2204.22	1246.86	-0.408237	0.945973	28.9856	26.6852	2205.78	2124.58	0.110186	0.999975
F36H2.2	WBGene00009499	chrI	9246017	9249376	10.0492	10.3963	363.111	234.397	-0.217723	0.966112	10.0492	9.41751	363.623	336.975	0.165874	0.999975
F36H2.3	WBGene00009500	chrI	9254505	9261633	4.86801	7.00544	402.679	421.299	0.478946	0.945973	4.86801	4.94148	402.57	435.143	-0.0561761	0.999975
F36H2.4	WBGene00044247	chrI	9249722	9250481	0	0	NA	NA	NA	NA	0	0.0754703	0.204042	0.343882	-0.696972	0.999975
F36H2.5	WBGene00044404	chrI	9251842	9254352	3.41493	5.73628	94.1674	122.249	0.79026	0.927607	3.41493	3.30337	94.1302	99.1148	-0.0183683	0.999975
F36H2.6	WBGene00194653	chrI	9250636	9251821	0	0	NA	NA	NA	NA	0	0	NA	NA	NA	NA
F36H5.1	WBGene00018100	chrII	1771652	1774961	7.99033	5.39025	213.839	98.336	-0.706999	0.945973	7.99033	7.29962	213.116	213.523	0.0533254	0.999975
F36H5.10	WBGene00018108	chrII	1756825	1757767	0.436035	1.28853	4.4548	8.09589	1.27557	0.940138	0.436035	0.767041	4.37113	6.80821	-0.583195	0.999975
F36H5.11	WBGene00018109	chrII	1753518	1756170	0.0260241	0.00951745	1.17752	0.314795	-1.48953	NA	0.0260241	0.032002	1.10078	1.30457	-0.188975	0.999975
F36H5.2	WBGene00018101	chrII	1767807	1771056	13.9027	14.6922	140.538	111.332	0.0776366	0.990009	13.9027	12.6561	140.258	147.759	-0.0190829	0.999975
F36H5.3	WBGene00018102	chrII	1763377	1766600	0.0646359	0.097316	4.59562	3.78739	0.134677	0.989836	0.0646359	0.152702	4.51965	7.65877	-0.704827	0.999975
F36H5.4	WBGene00018103	chrII	1761844	1762912	0.262238	0.500187	3.48245	5.66742	1.11632	0.954286	0.262238	0.186815	3.44947	3.28539	0.126385	0.999975
F36H5.5	WBGene00018104	chrII	1758357	1760673	0.0980506	0.162517	2.27671	2.81241	0.71859	NA	0.0980506	0.137165	2.16458	4.06159	-0.851886	0.999975
F36H5.6	WBGene00018105	chrII	1742840	1745828	0.041466	0.00838045	1.05082	0.314795	-1.32529	NA	0.041466	0.0178474	1.09439	0.510215	1.15702	0.999975
F36H5.8	WBGene00018106	chrII	1748383	1751603	0.0216644	0.114156	1.16049	3.21229	1.8826	NA	0.0216644	0.122618	1.18952	4.91192	-1.98983	0.999975
F36H5.9	WBGene00018107	chrII	1752754	1753096	0	0	NA	NA	NA	NA	0	0.0863925	0.204043	0.45836	-1.11154	0.999975
F36H9.1	WBGene00018110	chrV	1794046	1799693	0.0595625	0.0636747	2.31986	1.39382	-0.321257	NA	0.0595625	0.0640017	2.36407	2.18021	0.17288	0.999975
F36H9.2	WBGene00018111	chrV	1788509	1793241	1.02123	1.65643	14.034	17.6214	0.742131	0.945973	1.02123	0.818316	14.2349	12.4399	0.25053	0.999975
F36H9.3	WBGene00000976	chrV	1765291	1771727	83.2695	83.1521	2136.06	1442.73	-0.152416	0.962577	83.2695	82.0333	2139.49	2085.34	0.0930623	0.999975
F36H9.4	WBGene00018112	chrV	1776171	1779131	2.77966	5.76944	36.1804	72.2254	1.41103	0.369874	2.77966	3.61306	36.2112	51.8444	-0.46168	0.999975
F36H9.5	WBGene00018113	chrV	1779657	1782017	6.05936	6.9509	136.925	114.297	0.153138	0.959966	6.05936	6.30224	136.801	145.014	-0.0280384	0.999975
F36H9.6	WBGene00018114	chrV	1799724	1808430	0.24609	0.51494	4.93688	6.86663	0.889738	0.945973	0.24609	0.324604	4.93247	6.21986	-0.278498	0.999975
F36H9.7	WBGene00018115	chrV	1773564	1774918	6.38651	9.4789	68.0056	82.6393	0.694909	0.945973	6.38651	7.67174	68.1246	86.4019	-0.286813	0.999975
F36H9.8	WBGene00018116	chrV	1771902	1773442	0.229402	0.0600415	1.27321	0.314796	-1.60224	NA	0.229402	0.083742	1.25506	0.343204	1.92669	0.999975
F37A4.1	WBGene00018131	chrIII	6722489	6725656	42.8262	44.0825	1507.56	997.701	-0.181805	0.966112	42.8262	41.6666	1510.9	1426.65	0.138851	0.999975
F37A4.2	WBGene00018132	chrIII	6722442	6723230	29.1588	29.659	13.7126	13.3953	0.379961	0.967024	29.1588	32.3066	13.7718	5.36252	1.41681	0.999975
F37A4.3	WBGene00018133	chrIII	6718640	6719689	2.84408	1.87859	39.3877	17.0514	-0.794122	0.945973	2.84408	2.25687	39.969	31.2297	0.412036	0.999975
F37A4.4	WBGene00018134	chrIII	6713527	6717966	0.178196	0.424041	17.9524	21.7258	0.688972	NA	0.178196	0.143555	18.0518	13.0327	0.526085	NA
F37A4.5	WBGene00018135	chrIII	6711888	6713585	0.370492	1.25291	9.23231	16.0155	1.20844	NA	0.370492	0.28298	9.35408	7.58136	0.359214	0.999975
F37A4.6	WBGene00018136	chrIII	6705761	6707145	1.76177	2.66051	41.4742	41.9112	0.428857	0.953181	1.76177	1.60201	41.4056	37.3801	0.20363	0.999975
F37A4.7	WBGene00004316	chrIII	6675747	6703943	9.76812	10.8865	610.581	524.009	0.193142	0.959966	9.76812	10.5857	611.024	687.019	-0.113045	0.999975
F37A4.8	WBGene00002169	chrIII	6703939	6710002	24.5055	21.9872	1818.97	1029.92	-0.406851	0.945973	24.5055	21.8392	1822.37	1605.9	0.238505	0.999975
F37A4.9	WBGene00018137	chrIII	6720359	6722205	18.4433	14.2312	619.683	244.348	-0.928857	NA	18.4433	21.8006	622.244	676.356	-0.0642284	NA
F37A8.1	WBGene00009501	chrIII	3928436	3929126	0.178203	0.358829	1.35975	2.19211	1.10272	NA	0.178203	0.113952	1.36166	0.893021	0.66468	0.999975
F37A8.2	WBGene00009502	chrIII	3929530	3931405	0.049603	0.506715	1.38848	7.45292	2.83803	0.945973	0.049603	0.0348533	1.40162	1.27292	0.195031	0.999975
F37A8.4	WBGene00003748	chrIII	3933579	3935888	36.8212	58.9809	314.656	393.61	0.736724	0.903623	36.8212	49.262	314.222	430.436	-0.397941	0.999975
F37A8.5	WBGene00009503	chrIII	3956603	3957455	59.109	133.574	305.392	537.344	1.22892	0.449745	59.109	73.7752	305.083	380.233	-0.261607	0.999975
F37B1.1	WBGene00001772	chrII	13610370	13611272	26.5036	26.0115	274.905	223.664	0.116133	0.985519	26.5036	183.405	274.745	1968.58	-2.78492	0.23086
F37B1.2	WBGene00001760	chrII	13614639	13617867	3.49412	3.47478	40.7534	30.5933	2.89e-05	0.999997	3.49412	3.00798	40.6079	36.5106	0.209522	0.999975
F37B1.3	WBGene00001762	chrII	13614780	13616030	1.55301	2.60879	14.2136	20.9234	0.971576	0.945973	1.55301	2.76735	14.2757	27.6436	-0.897308	0.999975
F37B1.4	WBGene00001763	chrII	13611700	13613082	6.95753	24.6078	71.2918	210.496	1.97572	0.0554533	6.95753	15.7266	71.6133	169.888	-1.19021	0.819791
F37B1.5	WBGene00001764	chrII	13622894	13624363	5.07615	3.34711	55.0071	27.3958	-0.591927	0.945973	5.07615	6.33263	55.2913	68.5853	-0.254772	0.999975
F37B1.6	WBGene00001765	chrII	13627988	13628728	0.0550288	0.184083	0.931893	1.1942	0.771544	NA	0.0550288	0.0538901	0.929524	0.648437	0.5756	0.999975
F37B1.7	WBGene00001766	chrII	13629728	13630817	0.1648	0.134836	1.35928	1.01468	-0.00809161	NA	0.1648	0.0627635	1.45446	0.987969	0.614018	0.999975
F37B1.8	WBGene00001767	chrII	13625473	13627071	17.7296	16.9819	162.731	138.485	0.180975	0.985519	17.7296	11.4733	162.074	111.135	0.600413	0.999975
F37B12.1	WBGene00009504	chrII	9026886	9029196	10.0814	7.3809	195.693	101.981	-0.526555	0.945973	10.0814	6.40897	195.576	131.821	0.625223	0.999975
F37B12.2	WBGene00001527	chrII	9035499	9038243	32.1748	31.2694	1437.51	993.147	-0.119759	0.958598	32.1748	26.9902	1438.65	1243.12	0.26682	0.999975
F37B12.3	WBGene00009505	chrII	9039758	9041349	28.9942	30.8404	584.303	383.683	-0.193069	0.972136	28.9942	32.1069	585.635	620.93	-0.0283544	0.999975
F37B4.1	WBGene00005344	chrV	2893273	2895582	0.0638026	0	0.988044	0.190934	-1.95777	NA	0.0638026	0.0309015	1.00597	0.534965	0.967141	0.999975
F37B4.10	WBGene00018140	chrV	2875757	2877633	3.18396	4.89208	58.2868	63.8311	0.544826	0.838851	3.18396	3.66786	58.0448	67.4449	-0.160468	0.999975
F37B4.11	WBGene00005633	chrV	2858657	2859836	0	0	NA	NA	NA	NA	0	0	0.204042	0.331132	-0.642465	0.999975
F37B4.12	WBGene00006104	chrV	2877801	2879899	0	0	NA	NA	NA	NA	0	0.0201769	0.204043	0.45836	-1.11154	0.999975
F37B4.13	WBGene00005447	chrV	2865196	2867282	0.111131	0.117449	1.83413	1.81446	0.398181	NA	0.111131	0.166654	1.83883	3.78836	-0.986715	0.999975
F37B4.14	WBGene00044523	chrV	2889485	2890190	0	0	0.204021	0.314792	1.03942	NA	0	0	0.204042	0.331132	-0.642465	0.999975
F37B4.2	WBGene00002055	chrV	2881382	2883752	127.059	161.189	3677.01	3662.06	0.407856	0.945973	127.059	156.409	3675.88	4707.83	-0.300896	0.999975
F37B4.3	WBGene00005449	chrV	2870424	2872104	0	0.0126955	0.204021	0.314792	1.03942	NA	0	0	NA	NA	NA	NA
F37B4.4	WBGene00005478	chrV	2863330	2864999	0.0401039	0.016917	1.1629	0.517286	-0.754952	NA	0.0401039	0.0204107	1.15976	0.470045	1.35903	0.999975
F37B4.5	WBGene00005476	chrV	2860127	2861603	0	0	NA	NA	NA	NA	0	0	NA	NA	NA	NA
F37B4.6	WBGene00005448	chrV	2867789	2869601	0.0221145	0	0.350759	0.190932	-0.463682	NA	0.0221145	0.00986258	0.350433	0.331133	0.137803	0.999975
F37B4.7	WBGene00018138	chrV	2872447	2875598	86.3416	43.7249	2799.48	984.692	-1.09368	0.835368	86.3416	45.5421	2798.55	1494.27	0.961314	0.999975
F37B4.8	WBGene00005751	chrV	2887188	2888779	0	0	NA	NA	NA	NA	0	0.00881043	0.204042	0.331132	-0.642465	0.999975
F37B4.9	WBGene00018139	chrV	2884708	2886423	0	0	NA	NA	NA	NA	0	0.0182916	0.204043	0.588799	-1.47283	0.999975
F37C12.1	WBGene00018149	chrIII	7184285	7187803	21.0124	27.7456	399.594	352.919	0.234535	0.954286	21.0124	22.7359	399.907	428.721	-0.0442996	0.999975
F37C12.10	WBGene00018153	chrIII	7187783	7188338	2.70543	4.57139	14.5433	19.9904	0.872687	0.945973	2.70543	4.30016	14.538	25.0219	-0.727289	0.999975
F37C12.11	WBGene00004490	chrIII	7189078	7189576	3645.81	5691.66	8321.62	9896.28	0.663758	0.864755	3645.81	4544.59	8316.22	10611	-0.29549	0.999975
F37C12.12	WBGene00003176	chrIII	7190127	7192930	0.457442	0.961472	12.5681	21.9262	1.21663	0.883168	0.457442	0.707171	12.5809	21.1292	-0.691928	0.999975
F37C12.13	WBGene00018154	chrIII	7196161	7198006	17.3336	19.5547	444.888	370.424	0.149471	0.954286	17.3336	19.28	444.623	514.875	-0.155566	0.999975
F37C12.14	WBGene00018155	chrIII	7184974	7185539	0.270369	0.0576723	1.64562	0.51724	-1.25599	NA	0.270369	0.142173	1.64325	1.34737	0.34248	0.999975
F37C12.15	WBGene00005073	chrIII	7171589	7173528	0.0084103	0	NA	NA	NA	NA	0.0084103	0.0207182	NA	NA	NA	NA
F37C12.16	WBGene00005074	chrIII	7174010	7175744	0.0104342	0	NA	NA	NA	NA	0.0104342	0.0257039	NA	NA	NA	NA
F37C12.17	WBGene00005072	chrIII	7177467	7178791	0	0	NA	NA	NA	NA	0	0.0188125	0.204043	0.45836	-1.11154	0.999975
F37C12.18	WBGene00044005	chrIII	7194031	7195362	0.219606	0.807687	3.64729	7.04817	1.36416	0.954286	0.219606	0.126879	3.70433	1.94299	0.987012	0.999975
F37C12.2	WBGene00018150	chrIII	7181928	7184374	27.7272	19.4302	836.181	334.12	-0.909716	0.945973	27.7272	27.812	837.732	787.13	0.14596	NA
F37C12.21	WBGene00194742	chrIII	7188294	7188925	0.936088	1.57835	6.40918	8.36029	0.797149	0.945973	0.936088	1.09173	6.4727	8.11499	-0.270147	0.999975
F37C12.3	WBGene00018151	chrIII	7180667	7182011	158.226	162.609	1155.9	948.859	0.12898	0.9772	158.226	146.028	1156.25	1085.54	0.147123	0.999975
F37C12.4	WBGene00004450	chrIII	7180186	7180615	10605.7	14952.9	34086.2	37048.9	0.53398	0.849442	10605.7	14916.4	34077.5	49305.1	-0.476842	0.999975
F37C12.7	WBGene00018152	chrIII	7167775	7170941	130.911	65.8264	9369.84	2656.17	-1.40494	NA	130.911	106.175	9398.87	7199.44	0.440677	NA
F37C12.9	WBGene00004483	chrIII	7178630	7179544	3503.41	4454.84	22899.2	21402.3	0.316202	0.945973	3503.41	4732.08	22885.9	30751.4	-0.370121	0.999975
F37C4.1	WBGene00018141	chrIV	3889256	3892557	0.0709313	0.0340385	2.57097	0.984702	-0.97082	NA	0.0709313	0.0496791	2.56519	1.87589	0.507564	0.999975
F37C4.2	WBGene00018142	chrIV	3885658	3888830	0.435323	0.502056	17.0114	15.2068	0.25195	0.960854	0.435323	0.538038	17.0874	20.9571	-0.238433	0.999975
F37C4.3	WBGene00018143	chrIV	3881845	3884677	0.156489	0.274681	6.58744	7.14343	0.530633	0.978363	0.156489	0.135035	6.61455	5.0859	0.435216	0.999975
F37C4.4	WBGene00018144	chrIV	3867226	3871819	19.1046	25.733	259.064	265.239	0.447719	0.945973	19.1046	25.3526	258.781	331.672	-0.30195	0.999975
F37C4.5	WBGene00018145	chrIV	3871822	3874410	160.274	216.109	4300.8	4070.35	0.334284	0.890948	160.274	218.046	4301.07	5832.15	-0.383257	0.999975
F37C4.6	WBGene00018146	chrIV	3875404	3878366	24.4563	21.6593	797.391	547.298	-0.129226	0.968669	24.4563	24.3214	797.823	813.399	0.0281808	0.999975
F37C4.7	WBGene00018147	chrIV	3878540	3879000	0.250135	0.305195	1.05599	0.611902	-0.373495	NA	0.250135	0.117187	1.06987	0.343187	1.69644	0.999975
F37C4.8	WBGene00018148	chrIV	3879310	3881181	0.0347097	0.131545	0.204023	1.50097	3.29282	NA	0.0347097	0.0951132	0.204044	1.62602	-2.93831	0.999975
F37D6.1	WBGene00009507	chrI	10479291	10484960	6.75542	6.86101	573.186	357.784	-0.266181	0.959966	6.75542	7.11523	574.262	590.889	0.0148966	0.999975
F37D6.2	WBGene00009508	chrI	10475512	10478120	12.2708	12.9791	492.326	339.237	-0.123586	0.977621	12.2708	12.9571	493.312	530.254	-0.0481077	0.999975
F37D6.3	WBGene00009509	chrI	10486704	10487313	0.602739	1.90708	4.05128	10.4023	1.77419	0.838851	0.602739	0.782577	4.01305	5.27579	-0.338611	0.999975
F37D6.4	WBGene00009510	chrI	10488638	10488980	0	0	0.675651	0.314795	-0.688131	NA	0	0	0.678097	0.458363	0.621076	0.999975
F37D6.6	WBGene00006445	chrI	10501573	10505938	7.19329	7.54239	257.592	198.145	0.0352081	0.989836	7.19329	7.93237	257.604	291.789	-0.123696	0.999975
F37E3.1	WBGene00018156	chrI	6422010	6425800	23.5836	11.7767	1504.23	447.355	-1.33579	0.686217	23.5836	20.133	1507.63	1243.35	0.334125	NA
F37E3.2	WBGene00018157	chrI	6425794	6428944	0.68517	0.504731	26.0916	12.332	-0.667441	0.945973	0.68517	0.958441	26.1206	34.173	-0.331597	0.999975
F37E3.3	WBGene00018158	chrI	6429609	6431587	0.0641306	0.411625	2.01463	7.73866	2.3553	0.945973	0.0641306	0.171015	1.97086	5.61201	-1.45361	0.999975
F37F2.2	WBGene00018159	chrI	1441667	1444135	54.4067	42.2217	416.892	240.472	-0.380073	0.945973	54.4067	58.7555	417.57	447.978	-0.0453345	0.999975
F37F2.3	WBGene00001773	chrI	1451123	1453079	0.284921	0.336047	2.87665	2.37832	0.139289	NA	0.284921	0.693601	2.86318	6.54746	-1.13724	0.999975
F37H8.1	WBGene00003046	chrII	11183015	11184750	1.9289	2.12421	29.3651	24.9337	0.177726	0.969616	1.9289	1.83213	29.3328	28.9431	0.0753738	0.999975
F37H8.2	WBGene00009511	chrII	11171683	11175420	2.53946	2.41103	103.053	74.4599	-0.0551131	0.990033	2.53946	3.10525	102.875	127.281	-0.251046	0.999975
F37H8.3	WBGene00009512	chrII	11181594	11183088	15.593	25.7891	159.424	157.802	0.398988	0.950167	15.593	19.2643	159.26	217.418	-0.393018	0.999975
F37H8.4	WBGene00009513	chrII	11185968	11188021	0.264875	0.688252	6.12255	8.77951	0.933743	0.956507	0.264875	0.272647	6.12924	6.23037	0.0324636	0.999975
F37H8.5	WBGene00009514	chrII	11188146	11189381	155.218	147.362	2438.96	1736.68	-0.0762017	0.984051	155.218	141.63	2441.89	2227.76	0.188478	0.999975
F37H8.6	WBGene00194955	chrII	11176225	11176689	1.13051	2.42019	2.67735	2.13032	0.0840016	NA	1.13051	3.21343	2.76838	4.4106	-0.615855	0.999975
F37H8.7	WBGene00194956	chrII	11175918	11176146	7.4229	8.0108	10.5479	6.33196	-0.322493	0.961962	7.4229	7.80558	10.7382	10.8856	0.0363961	0.999975
F38A1.1	WBGene00009515	chrIV	1266865	1274371	8.08775	8.74768	229.631	178.003	0.0463195	0.989836	8.08775	6.36513	229.735	185.957	0.36108	0.999975
F38A1.10	WBGene00009523	chrIV	1245398	1246872	1.78843	1.28014	25.5239	15.4922	-0.306575	0.954286	1.78843	1.34767	25.5172	20.1531	0.396547	0.999975
F38A1.11	WBGene00009524	chrIV	1247385	1249025	0.0506091	0.0277557	0.774483	0.492902	-0.238198	NA	0.0506091	0.0707359	0.771379	1.17309	-0.548728	0.999975
F38A1.13	WBGene00009525	chrIV	1265227	1265848	0	0.183342	0.204021	0.314792	1.03942	NA	0	0	0.204043	0.45836	-1.11154	0.999975
F38A1.14	WBGene00009526	chrIV	1261325	1264543	3.16108	1.59162	90.1595	30.3028	-1.15929	0.552747	3.16108	1.19092	90.3609	34.1092	1.46161	0.85543
F38A1.15	WBGene00044908	chrIV	1241331	1243402	0.031001	0.0378583	0.806054	0.725973	0.262774	NA	0.031001	0.0777033	0.855859	2.16955	-1.28588	0.999975
F38A1.4	WBGene00009517	chrIV	1253338	1255732	0.343662	0.0486846	5.49917	0.314795	-3.71299	NA	0.343662	0.155059	5.63697	3.07825	0.928886	0.999975
F38A1.5	WBGene00009518	chrIV	1249017	1251517	10.4562	13.0158	348.127	344.166	0.397224	0.945973	10.4562	9.95153	348.204	339.016	0.0946508	0.999975
F38A1.6	WBGene00009519	chrIV	1251860	1252470	0.309381	0.089106	1.57541	0.488983	-1.27413	NA	0.309381	0.21633	1.57676	1.37333	0.25536	0.999975
F38A1.7	WBGene00009520	chrIV	1256955	1259344	0.1011	0	1.82723	0.190934	-2.84478	NA	0.1011	0.0119916	1.84059	0.332287	2.52574	0.999975
F38A1.8	WBGene00009521	chrIV	1232900	1239823	24.9346	19.7925	1297.64	708.145	-0.46004	0.731482	24.9346	19.8128	1297.1	1041.99	0.372019	0.999975
F38A1.9	WBGene00009522	chrIV	1244246	1245344	2.71763	1.71511	26.5905	13.8902	-0.523107	0.947937	2.71763	1.50673	26.6262	20.1992	0.454622	0.999975
F38A3.1	WBGene00000657	chrII	11012335	11013720	109.149	129.228	2791.97	1617.6	-0.373697	NA	109.149	102.025	2804.53	2374.99	0.295911	NA
F38A3.2	WBGene00004300	chrII	11015524	11016783	1034.77	1442.7	17643.3	20461.3	0.627514	0.945973	1034.77	1238.07	17617.1	21892.9	-0.257415	0.999975
F38A5.1	WBGene00018160	chrIV	6579826	6582665	20.3064	19.8267	809.618	553.844	-0.134027	0.959966	20.3064	18.7845	810.378	763.227	0.142556	0.999975
F38A5.10	WBGene00018167	chrIV	6598222	6598520	1.11211	0.401778	0.587282	0.314794	-0.485909	NA	1.11211	0.977752	0.584175	0.20377	1.57553	0.999975
F38A5.11	WBGene00018168	chrIV	6590348	6594518	0.017274	0.086405	0.350764	1.1983	2.18616	NA	0.017274	0.0279679	0.349289	0.540991	-0.57511	0.999975
F38A5.12	WBGene00018169	chrIV	6591707	6592007	3.55247	1.92487	4.27896	0.591758	-2.44044	NA	3.55247	1.9787	4.2415	2.00853	1.13451	0.999975
F38A5.13	WBGene00001029	chrIV	6585857	6588177	47.7544	28.8021	2209.49	826.863	-1.00426	0.867219	47.7544	34.9991	2215.89	1586.66	0.537971	NA
F38A5.14	WBGene00018170	chrIV	6590784	6591110	0.895413	0.336344	NA	NA	NA	NA	0.895413	0.988277	NA	NA	NA	NA
F38A5.2	WBGene00018161	chrIV	6582675	6585560	39.8964	31.5645	1314.11	687.749	-0.520398	0.833161	39.8964	36.9012	1315.71	1203.04	0.185231	0.999975
F38A5.3	WBGene00002274	chrIV	6588178	6590194	32.4485	27.0743	262.138	147.998	-0.411018	0.945973	32.4485	30.261	263.011	260.296	0.071048	0.999975
F38A5.5	WBGene00018162	chrIV	6594643	6594943	1.8498	1.57489	2.20982	1.48822	-0.1566	NA	1.8498	0.798821	2.15627	1.6603	0.433168	0.999975
F38A5.6	WBGene00018163	chrIV	6596091	6597387	0.162442	0.43529	3.38753	4.73085	0.895601	0.973459	0.162442	0.0375723	3.34451	1.00994	1.78359	0.999975
F38A5.7	WBGene00018164	chrIV	6601671	6602428	51.1014	74.7183	524.546	596.742	0.599772	0.83902	51.1014	65.3902	524.31	694.877	-0.350263	0.999975
F38A5.8	WBGene00018165	chrIV	6599870	6600480	0.359753	0.10731	1.6607	2.38927	0.938512	NA	0.359753	0.22436	1.61788	1.12041	0.586147	0.999975
F38A5.9	WBGene00018166	chrIV	6599121	6599481	0.731239	0.926786	1.89404	1.29186	-0.138287	NA	0.731239	0.634553	1.92326	1.95536	0.0321881	0.999975
F38A6.1	WBGene00004013	chrV	20752904	20760282	33.2032	38.2998	1116.13	901.225	0.10519	0.976446	33.2032	28.0923	1115.67	942.559	0.299336	0.999975
F38A6.2	WBGene00001248	chrV	20764923	20770130	2.85328	3.2902	151.964	130.597	0.195128	0.954286	2.85328	1.40697	152.206	79.0737	1.00083	0.193067
F38A6.3	WBGene00001851	chrV	20780379	20785231	206.917	246.191	10144.6	7938.09	0.0598856	0.983518	206.917	146.065	10141.4	7313.55	0.527691	0.999975
F38A6.4	WBGene00009528	chrV	20773782	20775326	18.9314	19.5663	149.227	115.047	0.038451	0.990009	18.9314	11.5337	149.014	92.9867	0.736428	0.999975
F38A6.5	WBGene00086569	chrV	20772504	20773705	7.60425	10.4786	74.7312	70.0721	0.320864	0.945973	7.60425	5.74265	74.6462	56.015	0.470329	0.999975
F38B2.1	WBGene00002050	chrX	11269832	11275419	74.805	100.405	2755.11	2965.19	0.519746	0.945973	74.805	90.389	2754.16	3425.03	-0.258428	0.999975
F38B2.2	WBGene00009529	chrX	11278627	11279303	11.7062	31.5897	77.3169	162.799	1.48797	0.691793	11.7062	15.2182	77.0482	105.022	-0.390782	0.999975
F38B2.3	WBGene00009530	chrX	11281651	11286282	0.237435	0.0892213	10.4839	2.8943	-1.44316	0.904943	0.237435	0.194092	10.512	9.0867	0.26628	0.999975
F38B2.4	WBGene00009531	chrX	11286378	11287653	120.46	145.92	1717.33	1681.68	0.383471	0.950129	120.46	116.226	1714.37	1729.11	0.0437181	0.999975
F38B2.6	WBGene00194663	chrX	11280554	11281172	1.27645	1.68842	11.1601	7.82524	-0.0984028	0.99366	1.27645	0.655485	11.2647	5.3016	1.14338	0.999975
F38B6.1	WBGene00018171	chrX	6698493	6700787	2.68518	1.59489	21.8205	7.77377	-1.07526	0.88706	2.68518	1.75422	21.9035	16.4267	0.471198	0.999975
F38B6.2	WBGene00018172	chrX	6698549	6699972	0.117137	0.94615	NA	NA	NA	NA	0.117137	0.862864	NA	NA	NA	NA
F38B6.3	WBGene00018173	chrX	6692220	6695711	0.890878	0.828704	12.5852	8.56641	-0.141229	0.98246	0.890878	1.12914	12.6175	17.4828	-0.414434	0.999975
F38B6.4	WBGene00018174	chrX	6674838	6679813	6.45693	3.47406	405.443	150.511	-1.0159	0.136262	6.45693	6.01488	405.587	382.447	0.140826	0.999975
F38B6.5	WBGene00000745	chrX	6672791	6674374	13.9683	14.0664	220.071	162.978	-0.0195562	0.995473	13.9683	15.2218	219.859	231.71	-0.0196663	0.999975
F38B6.6	WBGene00018175	chrX	6684424	6690086	2.87343	2.02505	125.978	60.8656	-0.635741	0.916936	2.87343	2.63328	126.046	123.897	0.0808877	0.999975
F38B6.7	WBGene00018176	chrX	6695780	6698298	1.37573	1.21316	27.8291	18.3014	-0.19091	0.980453	1.37573	1.36399	27.9037	28.8206	0.0094331	0.999975
F38B6.8	WBGene00044575	chrX	6680862	6682745	0.136932	0.213301	2.88389	3.25227	0.587165	NA	0.136932	0.265481	2.93835	5.82766	-0.931835	0.999975
F38B7.1	WBGene00009532	chrV	11527812	11541230	80.4672	134.809	3559.58	3735.09	0.48317	0.908217	80.4672	94.4851	3555.33	4331.15	-0.228689	0.999975
F38B7.10	WBGene00077536	chrV	11545517	11546358	0.80823	0.976534	12.0641	10.8603	0.262081	0.974337	0.80823	1.52535	12.1037	19.2648	-0.614447	0.999975
F38B7.11	WBGene00189933	chrV	11547076	11548138	1.46799	0.405297	11.4461	2.31407	-1.89262	0.945973	1.46799	0.83312	11.4481	7.88295	0.594374	0.999975
F38B7.2	WBGene00009533	chrV	11543915	11545273	26.144	29.0313	322.922	265.547	0.13152	0.974337	26.144	31.8624	322.753	403.328	-0.265446	0.999975
F38B7.3	WBGene00009534	chrV	11549282	11551542	20.492	31.7563	508.535	615.079	0.688159	0.823081	20.492	23.3164	507.959	610.619	-0.209486	0.999975
F38B7.4	WBGene00005976	chrV	11552660	11554204	0.0254794	0.047251	0.796409	1.13801	0.928669	NA	0.0254794	0.0579887	0.808499	0.958237	-0.189063	0.999975
F38B7.5	WBGene00001110	chrV	11554783	11558108	4.10142	3.63988	286.164	136.39	-0.655373	NA	4.10142	4.73259	287.228	307.272	-0.0412439	NA
F38B7.7	WBGene00005977	chrV	11562924	11564490	0.0306645	0.0164717	0.52081	0.485183	0.311507	NA	0.0306645	0.0414648	0.522415	0.72558	-0.417863	0.999975
F38B7.8	WBGene00005978	chrV	11564854	11566753	0	0	NA	NA	NA	NA	0	0.0208125	0.204043	0.45836	-1.11154	0.999975
F38C2.1	WBGene00009535	chrIV	16248921	16250235	0.154706	0.183785	0.514263	0.972861	1.33346	NA	0.154706	0.0622052	0.511488	0.331139	0.683338	0.999975
F38C2.2	WBGene00001961	chrIV	16254743	16256231	0.436881	1.81666	2.4155	8.18412	2.17424	0.891445	0.436881	0.681817	2.43291	3.62715	-0.520078	0.999975
F38C2.4	WBGene00009536	chrIV	16271230	16273155	0.893018	0.548422	12.7358	5.45764	-0.808808	0.945973	0.893018	0.973214	12.8049	14.2852	-0.101759	0.999975
F38C2.5	WBGene00009537	chrIV	16278180	16278986	0.15231	0.0475418	2.36438	0.480387	-1.88546	NA	0.15231	0.0630735	2.2479	1.27437	0.874868	0.999975
F38C2.6	WBGene00009538	chrIV	16279601	16280682	0.0102301	0	0.328122	0.190932	-0.367436	NA	0.0102301	0	0.328338	0.203769	0.744321	0.999975
F38C2.7	WBGene00009539	chrIV	16276747	16277380	0.115334	0.279116	1.21265	1.39103	0.611724	NA	0.115334	0.243848	1.20966	3.58204	-1.51011	0.999975
F38C2.8	WBGene00009540	chrIV	16257635	16259385	0.170739	0.217735	1.65426	0.735351	-0.755945	NA	0.170739	0.30545	1.63533	1.5737	0.111494	0.999975
F38E1.10	WBGene00018182	chrV	8374006	8375454	0	0	NA	NA	NA	NA	0	0	NA	NA	NA	NA
F38E1.11	WBGene00018183	chrV	8378882	8379905	0	0	NA	NA	NA	NA	0	0	NA	NA	NA	NA
F38E1.3	WBGene00018178	chrV	8376120	8377926	0.0775175	0.218107	1.91969	3.01463	1.06484	NA	0.0775175	0.128463	1.90204	2.78264	-0.492833	0.999975
F38E1.5	WBGene00001664	chrV	8370993	8374007	2.32381	2.8854	56.1257	52.4887	0.317079	0.959966	2.32381	3.98511	55.952	103.49	-0.831157	0.999975
F38E1.6	WBGene00018179	chrV	8359797	8361374	0	0	NA	NA	NA	NA	0	0.04617	0.204043	0.712583	-1.74811	0.999975
F38E1.7	WBGene00003395	chrV	8355967	8358168	19.7756	13.7378	793.718	273.759	-1.12198	NA	19.7756	22.309	797.192	818.114	0.0186998	NA
F38E1.8	WBGene00018180	chrV	8351650	8353065	0	0	NA	NA	NA	NA	0	0.022119	0.204043	0.45836	-1.11154	0.999975
F38E1.9	WBGene00018181	chrV	8358182	8359145	53.9444	41.5136	717.658	391.378	-0.461001	0.819085	53.9444	52.7084	718.113	718.824	0.0546455	0.999975
F38E11.1	WBGene00002012	chrIV	9444770	9445307	18.6429	42.5197	109.123	224.661	1.45553	NA	18.6429	16.9137	108.77	108.904	0.054294	0.999975
F38E11.12	WBGene00000563	chrIV	9477504	9481020	0.219995	0.325658	8.49003	9.19293	0.528489	0.958598	0.219995	0.260162	8.47619	10.5431	-0.25874	0.999975
F38E11.13	WBGene00044248	chrIV	9449571	9451156	2.45131	1.06979	17.5691	5.99223	-1.13814	0.898891	2.45131	1.58298	17.7498	11.7918	0.646089	0.999975
F38E11.2	WBGene00002013	chrIV	9446367	9446892	1.0282	3.07578	4.45228	10.9213	1.70826	0.870506	1.0282	5.97804	4.50934	70.4796	-3.91014	0.710394
F38E11.3	WBGene00000775	chrIV	9451320	9453355	7.53489	4.35958	187.298	77.5198	-0.858963	0.786619	7.53489	7.5888	187.767	196.611	-0.0103299	0.999975
F38E11.4	WBGene00009541	chrIV	9453630	9457484	0.823201	0.406173	36.5648	13.4669	-1.02731	0.888689	0.823201	0.583125	36.6495	27.2027	0.486118	0.999975
F38E11.5	WBGene00009542	chrIV	9459713	9463981	81.5824	49.7807	6555.16	2661.31	-0.886761	0.370736	81.5824	67.1667	6562.07	5380.21	0.342562	0.999975
F38E11.6	WBGene00009543	chrIV	9463512	9467501	1.2784	0.987934	36.524	22.6345	-0.27659	0.972136	1.2784	0.897497	36.5117	28.9356	0.391591	0.999975
F38E11.7	WBGene00006949	chrIV	9475802	9477329	6.27975	5.77143	76.8081	51.6034	-0.160059	0.967789	6.27975	5.94776	76.653	74.4258	0.098613	0.999975
F38E11.9	WBGene00009544	chrIV	9442887	9444499	2.50518	1.71799	36.9756	18.602	-0.577385	0.954286	2.50518	1.90054	36.9749	30.5923	0.329454	0.999975
F38E9.1	WBGene00018184	chrX	16471298	16474925	3.10371	4.08542	156.01	129.332	0.143178	0.977789	3.10371	4.11917	156.282	198.063	-0.285735	0.999975
F38E9.2	WBGene00003555	chrX	16457318	16471867	2.1978	3.4096	153.541	168.613	0.548828	0.832541	2.1978	2.93812	153.411	203.491	-0.351486	0.999975
F38E9.4	WBGene00018186	chrX	16451869	16452487	0.110648	0.0779834	NA	NA	NA	NA	0.110648	0.104959	0.204043	0.81672	-1.94489	0.999975
F38E9.5	WBGene00018187	chrX	16446124	16451274	77.7958	64.978	2468.21	1424.02	-0.379756	0.945973	77.7958	73.1222	2471.44	2251.62	0.19046	0.999975
F38E9.6	WBGene00018188	chrX	16439090	16441018	5.77165	10.3068	50.3903	76.6201	1.01831	0.88995	5.77165	6.91225	50.8179	65.6957	-0.314388	0.999975
F38G1.1	WBGene00000484	chrX	481378	486505	0.809332	1.03076	39.4736	36.1746	0.287822	0.958783	0.809332	0.980022	39.2588	48.943	-0.262009	0.999975
F38G1.2	WBGene00001185	chrX	489695	492274	2.48128	3.27941	27.2298	26.7297	0.38699	0.954286	2.48128	3.21269	27.3146	33.8535	-0.253557	0.999975
F38G1.3	WBGene00044556	chrX	476561	478012	9.97491	11.332	105.757	81.3361	0.0349444	0.991089	9.97491	12.7571	105.755	132.803	-0.272491	0.999975
F38H12.1	WBGene00005623	chrV	4104582	4106229	0	0	NA	NA	NA	NA	0	0	0.204042	0.331132	-0.642465	0.999975
F38H12.2	WBGene00005624	chrV	4101851	4103878	0	0	NA	NA	NA	NA	0	0.010012	0.204042	0.331132	-0.642465	0.999975
F38H12.3	WBGene00018189	chrV	4095039	4100526	0.610802	0.682789	19.7645	12.9381	-0.197546	0.983518	0.610802	0.741477	19.9349	24.1186	-0.218778	0.999975
F38H12.5	WBGene00018190	chrV	4081212	4083037	0	0	0.204021	0.314792	1.03942	NA	0	0.0704865	0.204044	0.98296	-2.21218	0.999975
F38H4.10	WBGene00009551	chrIV	11860531	11862476	14.5514	17.6874	168.17	129.532	0.0371242	0.992773	14.5514	18.1864	168.683	207.36	-0.241746	0.999975
F38H4.2	WBGene00009546	chrIV	11838956	11840400	0.100932	0.0697398	2.32856	1.08538	-0.687502	NA	0.100932	0.120573	2.29804	3.17545	-0.410484	0.999975
F38H4.3	WBGene00009547	chrIV	11844423	11846327	5.69879	7.77224	145.499	157.101	0.524422	0.945973	5.69879	6.02904	145.207	160.367	-0.0871949	0.999975
F38H4.4	WBGene00009548	chrIV	11848226	11850198	0.346395	0.677688	14.4272	14.0436	0.374856	NA	0.346395	0.154428	14.438	5.50768	1.44643	0.999975
F38H4.5	WBGene00009549	chrIV	11852160	11853131	0.169982	0.223308	3.50707	2.16264	-0.283738	NA	0.169982	0.148502	3.45432	2.43054	0.563198	0.999975
F38H4.6	WBGene00009550	chrIV	11846981	11847745	0.052677	0.747911	0.34936	3.38121	3.68849	NA	0.052677	0.238148	0.349124	1.59678	-2.13728	0.999975
F38H4.7	WBGene00006415	chrIV	11850904	11855136	15.9296	23.8817	601.001	649.973	0.526748	0.381767	15.9296	16.7354	600.909	655.598	-0.0695889	0.999975
F38H4.8	WBGene00001151	chrIV	11854955	11856353	17.82	13.1947	315.74	178.262	-0.411004	0.893398	17.82	15.1391	316.54	281.504	0.225305	0.999975
F38H4.9	WBGene00002363	chrIV	11858408	11860439	320.358	186.003	12656	4455.93	-1.09228	NA	320.358	274.641	12689.6	10112.9	0.383513	NA
F39B1.1	WBGene00009552	chrX	15234762	15246296	7.19602	6.74536	784.018	495.022	-0.24966	0.95201	7.19602	7.01883	783.952	770.898	0.0802993	0.999975
F39B2.1	WBGene00009553	chrI	14791026	14794044	51.6479	21.8067	2421.66	583.129	-1.64037	NA	51.6479	33.826	2430.54	1489.48	0.762544	NA
F39B2.10	WBGene00001030	chrI	14756846	14759020	171.183	131.5	6038.33	3214.97	-0.49561	0.928591	171.183	165.139	6040.32	5729.15	0.132377	0.999975
F39B2.11	WBGene00009559	chrI	14755139	14756415	33.4449	31.2121	758.2	482.326	-0.238835	0.956454	33.4449	35.1516	759.04	791.118	-0.00364196	0.999975
F39B2.2	WBGene00006730	chrI	14790232	14790928	243.525	269.938	2056.55	1510.66	-0.0313123	0.991345	243.525	263.079	2060.15	2123.98	0.0120564	0.999975
F39B2.3	WBGene00009554	chrI	14788112	14789478	12.1611	17.8625	235.388	246.891	0.482569	0.674371	12.1611	13.5343	235.27	262.759	-0.103347	0.999975
F39B2.4	WBGene00006349	chrI	14777126	14787793	17.5355	10.0083	2088.07	704.346	-1.15408	NA	17.5355	16.2133	2094.01	1867.34	0.221363	NA
F39B2.5	WBGene00009556	chrI	14774850	14776654	14.6932	14.781	151.886	103.404	-0.140959	0.976137	14.6932	13.8492	152.421	142.267	0.155531	0.999975
F39B2.6	WBGene00004495	chrI	14759906	14760652	4164.01	4362.67	21095.8	16658.5	0.0730344	0.98246	4164.01	4436.62	21103.3	23267.2	-0.0847527	0.999975
F39B2.7	WBGene00009557	chrI	14770677	14774998	2.4123	3.7078	57.9761	64.4844	0.567227	0.945973	2.4123	2.88061	58.611	70.6934	-0.214329	0.999975
F39B2.8	WBGene00009558	chrI	14760636	14768969	8.80844	13.0915	304.996	351.181	0.61716	0.945973	8.80844	10.3635	304.937	376.432	-0.247801	0.999975
F39B3.2	WBGene00018191	chrX	17567555	17579804	1.91218	2.40268	63.0781	55.3441	0.225023	0.966112	1.91218	1.85888	63.1639	64.3565	0.0290879	0.999975
F39B3.3	WBGene00018192	chrX	17578616	17579036	0.407843	0.607317	0.587284	0.636602	0.530067	NA	0.407843	0.158351	0.584175	0.20377	1.57553	0.999975
F39C12.1	WBGene00018193	chrX	4834839	4853035	9.08578	7.48922	2942.48	1707.92	-0.371054	0.945973	9.08578	7.42518	2944	2522.06	0.279252	0.999975
F39C12.2	WBGene00000072	chrX	4854034	4860006	5.97092	6.42153	277.223	223.856	0.105258	0.9772	5.97092	7.65692	277.08	362.436	-0.33135	0.999975
F39C12.3	WBGene00006640	chrX	4866652	4874627	21.6245	17.493	858.16	481.477	-0.420045	0.74066	21.6245	20.3053	858.849	819.054	0.12452	0.999975
F39C12.4	WBGene00044568	chrX	4866080	4866546	10.6716	24.9818	50.836	95.4597	1.32278	0.703341	10.6716	25.2123	50.7797	102.214	-0.953191	0.999975
F39D8.1	WBGene00004123	chrX	15409105	15415424	7.71715	8.42171	465.348	396.73	0.183585	0.966112	7.71715	6.98749	465.644	420.557	0.203001	0.999975
F39D8.2	WBGene00009560	chrX	15407843	15419221	5.32383	6.51082	72.5019	60.5058	0.15279	0.968669	5.32383	5.12587	72.4604	73.2723	0.039998	0.999975
F39D8.3	WBGene00009561	chrX	15422424	15425049	2.0996	2.00968	57.3308	37.5983	-0.194906	0.957525	2.0996	1.77502	57.5977	49.004	0.289186	0.999975
F39D8.4	WBGene00003532	chrX	15425204	15428021	1.44435	1.16775	46.9056	22.4399	-0.649961	0.945973	1.44435	1.22411	46.7932	34.1744	0.509457	0.999975
F39E9.1	WBGene00018194	chrII	3318305	3319810	4.55734	2.54048	31.8079	8.72652	-1.45217	0.349568	4.55734	2.52663	31.8691	15.7569	1.07225	0.999975
F39E9.11	WBGene00018200	chrII	3295417	3296586	4.51527	7.36529	75.8913	97.4826	0.774945	0.870522	4.51527	4.74448	76.0083	82.4266	-0.0608771	0.999975
F39E9.12	WBGene00018201	chrII	3298398	3300680	0.302453	0.193064	9.89755	5.34285	-0.475728	0.953771	0.302453	0.357424	9.92766	11.7204	-0.183422	0.999975
F39E9.14	WBGene00044375	chrII	3290489	3290648	0	0	NA	NA	NA	NA	0	0	NA	NA	NA	NA
F39E9.2	WBGene00018195	chrII	3296911	3298180	6.58492	11.3864	123.027	163.504	0.824085	0.842596	6.58492	9.45641	122.68	183.448	-0.524394	0.999975
F39E9.22	WBGene00195075	chrII	3319646	3320409	8.1341	4.19976	17.6306	6.39736	-1.0488	0.924966	8.1341	4.81365	17.6238	6.51549	1.49165	0.999975
F39E9.3	WBGene00005575	chrII	3287376	3289035	0.0083524	0.0873916	0.328819	1.11386	2.17393	NA	0.0083524	0.0249828	0.328482	0.674348	-0.981602	0.999975
F39E9.4	WBGene00018196	chrII	3282656	3287156	0.0389695	0.21442	2.41713	6.64766	1.87328	0.954286	0.0389695	0.0740901	2.35691	3.98261	-0.700739	0.999975
F39E9.6	WBGene00018198	chrII	3310290	3311933	0	0	1.08064	0.655233	-0.308076	NA	0	0	1.10025	1.20808	-0.078801	0.999975
F39E9.7	WBGene00018199	chrII	3306150	3307507	3.89664	5.29882	42.3668	43.6093	0.455437	0.945973	3.89664	2.95236	42.5836	33.1638	0.416764	0.999975
F39F10.2	WBGene00018202	chrX	16894810	16895843	0.0234069	0.0292705	0.35076	0.314793	0.257655	NA	0.0234069	0.0408937	0.349188	0.87772	-1.27368	0.999975
F39F10.3	WBGene00018203	chrX	16891917	16893075	0.54314	0.459583	12.7712	5.60288	-0.77492	0.958805	0.54314	0.381408	12.8475	8.05315	0.729939	0.999975
F39F10.4	WBGene00018204	chrX	16902317	16904259	1.14866	1.16062	12.9599	9.31866	-0.0621252	0.991095	1.14866	1.90106	12.9624	22.7098	-0.752909	0.999975
F39F10.5	WBGene00018205	chrX	16912957	16913696	0	0	NA	NA	NA	NA	0	0.0240339	0.204042	0.331132	-0.642465	0.999975
F39G3.1	WBGene00018206	chrV	4742412	4745364	4.80591	3.16228	155.098	76.586	-0.604297	0.77852	4.80591	4.83397	154.89	161.73	-0.00627009	0.999975
F39G3.2	WBGene00018207	chrV	4737752	4741155	0.385411	0.334527	13.492	6.60228	-0.617338	0.959966	0.385411	0.368935	13.3384	12.0446	0.20327	0.999975
F39G3.3	WBGene00018208	chrV	4731768	4733670	17.169	15.4519	568.992	319.733	-0.417804	0.945973	17.169	16.4207	569.968	530.04	0.160853	0.999975
F39G3.4	WBGene00018209	chrV	4724648	4726712	0.0103729	0.0518289	0.929833	0.519982	-0.424774	NA	0.0103729	0.123664	1.04099	2.18984	-1.0168	0.999975
F39G3.5	WBGene00018210	chrV	4722605	4724551	17.5626	14.0376	141.36	83.5572	-0.344799	0.945973	17.5626	16.6449	141.187	142.714	0.0405562	0.999975
F39G3.6	WBGene00018211	chrV	4710913	4714477	0.459254	0.101978	17.0957	2.67219	-2.2638	0.755727	0.459254	0.497384	17.572	18.4301	-0.0127094	0.999975
F39G3.7	WBGene00004195	chrV	4715376	4720095	3.38796	3.77764	150.729	117.585	0.0554833	0.985519	3.38796	3.09545	150.691	140.923	0.15276	0.999975
F39G3.8	WBGene00006570	chrV	4726704	4730155	9.74327	14.8237	210.01	243.836	0.629186	0.945973	9.74327	9.49006	210.6	208.602	0.0698297	0.999975
F39H11.1	WBGene00009565	chrI	8696594	8698131	39.3314	32.7966	444.955	246.784	-0.436677	0.945973	39.3314	43.1955	445.822	489.218	-0.0779352	0.999975
F39H11.2	WBGene00006577	chrI	8697520	8701965	34.1457	19.0343	1851.18	552.166	-1.33154	NA	34.1457	29.7969	1856.32	1562.81	0.30438	NA
F39H11.3	WBGene00000409	chrI	8702471	8705790	13.4672	13.3415	572.939	364.183	-0.239982	0.959213	13.4672	14.0628	574.301	599.209	-0.00517716	0.999975
F39H11.5	WBGene00003953	chrI	8695196	8696370	88.091	112.355	1341.74	1261.8	0.325112	0.921907	88.091	78.5426	1343.19	1268.75	0.138334	0.999975
F39H12.1	WBGene00018212	chrX	834776	837817	4.6881	4.55276	122.727	86.8689	-0.0848016	0.9772	4.6881	4.44236	122.869	121.945	0.0669651	0.999975
F39H12.2	WBGene00018213	chrX	830256	833801	0.89139	1.13549	25.9462	24.8925	0.353921	0.957525	0.89139	1.25532	25.9327	36.9324	-0.454043	0.999975
F39H12.3	WBGene00018214	chrX	838300	841494	43.7949	57.7845	528.187	538.834	0.442527	0.945973	43.7949	45.9573	528.725	548.013	0.00438229	0.999975
F39H12.4	WBGene00018215	chrX	845728	851506	9.87455	6.96652	648.12	341.539	-0.510479	0.945973	9.87455	7.34882	647.742	490.069	0.458511	0.999975
F39H2.1	WBGene00009562	chrI	8658867	8659961	94.1524	199.125	554.785	927.156	1.15462	0.726199	94.1524	105.74	554.087	668.273	-0.21425	0.999975
F39H2.2	WBGene00000890	chrI	8646444	8651775	9.93082	8.18258	276.471	154.361	-0.427084	0.945973	9.93082	10.219	276.934	286.678	0.00618527	0.999975
F39H2.3	WBGene00009563	chrI	8664946	8666491	10.6478	8.95619	189.213	99.6378	-0.511514	0.945973	10.6478	10.2347	188.734	178.83	0.13384	0.999975
F39H2.4	WBGene00006377	chrI	8663043	8664151	4.54657	5.20525	102.7	60.0031	-0.361591	NA	4.54657	4.88761	103.085	100.209	0.0968974	NA
F39H2.5	WBGene00045237	chrI	8660813	8663370	3.58518	2.98232	160.324	76.707	-0.649825	0.952509	3.58518	4.22779	160.701	181.333	-0.118188	0.999975
F40A3.1	WBGene00018216	chrV	7891510	7895561	38.8894	39.13	607.584	400.848	-0.186294	0.959966	38.8894	37.8766	608.441	568.783	0.153314	0.999975
F40A3.2	WBGene00018217	chrV	7878894	7881869	33.5699	40.9176	485.598	445.488	0.289361	0.954286	33.5699	34.6447	485.74	505.692	-0.00200031	0.999975
F40A3.3	WBGene00018218	chrV	7877480	7878482	165.425	172.41	1674.01	1371.56	0.126238	0.967789	165.425	164.522	1675.81	1595.84	0.126616	0.999975
F40A3.4	WBGene00018219	chrV	7875736	7876725	22.5881	16.5505	95.7473	55.2161	-0.380408	0.952818	22.5881	27.2527	95.6185	117.193	-0.237455	0.999975
F40A3.5	WBGene00018220	chrV	7868447	7870776	3.30077	4.19857	96.9385	95.0932	0.386007	0.945973	3.30077	3.82254	97.1298	115.529	-0.194199	0.999975
F40A3.6	WBGene00018221	chrV	7892098	7893844	78.6111	96.8913	1179.67	1120.72	0.339776	0.945973	78.6111	98.8776	1179.77	1497.74	-0.288207	0.999975
F40A3.7	WBGene00018222	chrV	7895444	7899841	2.79891	3.18812	73.8953	59.1813	0.0933918	0.984195	2.79891	3.2833	74.1805	87.1756	-0.17681	0.999975
F40B1.1	WBGene00018223	chrII	2520969	2522049	0.223759	0.609252	3.6592	8.23996	1.58484	0.897678	0.223759	0.725391	3.71626	11.5524	-1.5802	0.999975
F40B5.1	WBGene00018225	chrX	8376027	8377328	0.0683941	0.292337	1.95157	3.91016	1.41633	NA	0.0683941	0.142271	1.91765	4.19505	-1.07327	0.999975
F40B5.2	WBGene00018226	chrX	8368486	8371557	18.2001	21.3669	488.136	383.698	0.0664218	0.983518	18.2001	26.9859	488.209	709.598	-0.483428	0.999975
F40B5.3	WBGene00018227	chrX	8372153	8374421	0.0860821	0.289688	1.69302	3.24605	1.35282	NA	0.0860821	0.102892	1.70621	2.4395	-0.459714	0.999975
F40C5.1	WBGene00018228	chrV	3572709	3574154	0.0179488	0.0771267	0.204021	0.314792	1.03942	NA	0.0179488	0.0223168	0.204042	0.331132	-0.642465	0.999975
F40C5.2	WBGene00018229	chrV	3570168	3571388	0.419149	1.79665	NA	NA	NA	NA	0.419149	0.7589	NA	NA	NA	NA
F40C5.3	WBGene00001736	chrV	3575115	3575871	4.50547	4.70814	24.2524	13.495	-0.431972	0.976446	4.50547	1.45072	24.3298	4.53389	2.47998	0.999975
F40D4.1	WBGene00005390	chrV	17178732	17179978	0.333392	0.13355	5.01153	1.16607	-1.68986	NA	0.333392	0.210972	5.03128	2.3227	1.17119	0.999975
F40D4.11	WBGene00005321	chrV	17162875	17165485	0	0.0153734	0.204021	0.314792	1.03942	NA	0	0.0556453	0.204044	0.98296	-2.21218	0.999975
F40D4.12	WBGene00009571	chrV	17159849	17162597	0.186917	0.068686	8.44606	2.35537	-1.42859	0.945973	0.186917	0.130172	8.62021	6.57249	0.447358	0.999975
F40D4.13	WBGene00009572	chrV	17156008	17157230	0.098269	0.590785	3.14858	10.5483	2.15797	0.205473	0.098269	0.145903	3.1103	2.67445	0.273885	0.999975
F40D4.17	WBGene00194682	chrV	17154549	17155387	2.75013	1.75582	21.3139	7.83786	-1.02953	0.945973	2.75013	1.70305	21.1069	11.4654	0.936501	0.999975
F40D4.3	WBGene00005375	chrV	17182320	17183600	0.0796518	0.0551309	1.25458	0.86172	-0.128176	NA	0.0796518	0.0324118	1.25919	0.662071	0.98351	0.999975
F40D4.5	WBGene00009566	chrV	17176691	17178043	0.0178749	0.018031	0.35076	0.314793	0.257655	NA	0.0178749	0.0364203	0.349879	0.605319	-0.734765	0.999975
F40D4.6	WBGene00009567	chrV	17174013	17175506	0	0.0149038	0.204021	0.314792	1.03942	NA	0	0.0114923	0.204043	0.712583	-1.74811	0.999975
F40D4.7	WBGene00009568	chrV	17171826	17173289	0	0	NA	NA	NA	NA	0	0	NA	NA	NA	NA
F40D4.8	WBGene00005798	chrV	17169417	17170898	0.0078248	0	0.328122	0.190932	-0.367436	NA	0.0078248	0.0214419	0.328339	0.343883	-0.010657	0.999975
F40D4.9	WBGene00009569	chrV	17166003	17167533	0.0082291	0.0411173	0.328124	0.519979	1.07795	NA	0.0082291	0.0318138	0.32845	0.632295	-0.888848	0.999975
F40E10.1	WBGene00001828	chrX	14696341	14699907	5.11335	4.07275	263.585	105.096	-0.912825	NA	5.11335	2.71392	264.787	121.555	1.17929	NA
F40E10.2	WBGene00004950	chrX	14690763	14692926	19.1389	24.2297	256.359	242.962	0.336303	0.945973	19.1389	23.1234	256.15	313.137	-0.233733	0.999975
F40E10.3	WBGene00000822	chrX	14684805	14688296	163.527	181.325	4188.9	3635.74	0.209411	0.958598	163.527	176.916	4184.3	4690.7	-0.108744	0.999975
F40E10.4	WBGene00004854	chrX	14674249	14683257	10.1668	5.686	909.535	379.717	-0.846471	0.813643	10.1668	8.41402	908.579	787.831	0.261801	0.999975
F40E10.5	WBGene00009573	chrX	14701720	14703614	28.0649	22.3582	539.034	304.433	-0.410517	0.845196	28.0649	22.3134	539.718	434.785	0.367977	0.999975
F40E10.6	WBGene00009574	chrX	14703629	14706789	184.827	172.735	5811.48	3792.48	-0.20203	0.957525	184.827	199.933	5817.82	6268.89	-0.051658	0.999975
F40E12.1	WBGene00018234	chrII	3617814	3618196	0	0	0.350761	0.491745	0.901155	NA	0	0.209376	0.349136	0.86794	-1.25773	0.999975
F40E12.2	WBGene00018235	chrII	3610411	3615438	0.108143	0.210059	11.7607	11.3726	0.365328	NA	0.108143	0.0699988	11.7318	6.81866	0.838937	0.999975
F40E3.2	WBGene00018230	chrI	2642723	2643773	18.2717	22.0196	289.219	234.718	0.112503	0.976137	18.2717	21.3223	289.195	317.877	-0.0803513	0.999975
F40E3.3	WBGene00018231	chrI	2638650	2639315	0	0.0148077	0.350759	0.190932	-0.463682	NA	0	0.163429	0.346651	0.796642	-1.14437	0.999975
F40E3.5	WBGene00018232	chrI	2645267	2657243	0.787507	2.3909	16.6954	35.1527	1.48792	0.265692	0.787507	1.12525	16.8207	23.8469	-0.447488	0.999975
F40E3.6	WBGene00018233	chrI	2650738	2651713	0.0540836	0.132662	1.15021	1.5669	0.85975	NA	0.0540836	0.0708543	1.14076	0.844052	0.490668	0.999975
F40E3.7	WBGene00077781	chrI	2636905	2637593	1.2492	2.15248	0.329496	4.86624	4.29821	NA	1.2492	1.34634	0.329925	1.41301	-2.04249	0.999975
F40F11.1	WBGene00004480	chrIV	11602360	11603264	4190.94	5413.3	29859.1	30121.5	0.426357	0.945973	4190.94	4521.51	29867.4	33330.5	-0.102199	0.999975
F40F11.2	WBGene00009587	chrIV	11594301	11601764	35.4653	30.8618	4261.06	2504.02	-0.353233	0.945973	35.4653	32.0892	4263.43	3965.53	0.160576	0.999975
F40F11.3	WBGene00009588	chrIV	11592198	11592835	6.68532	8.45328	32.6033	25.9574	0.0848626	0.989836	6.68532	6.6815	32.6429	34.7671	-0.0348814	0.999975
F40F11.4	WBGene00009589	chrIV	11588295	11592360	0.0543414	5.28e-09	1.34751	0.190934	-2.40542	NA	0.0543414	0.0964647	1.1865	2.23029	-0.854442	0.999975
F40F12.1	WBGene00009590	chrIII	9916100	9916981	17.5271	29.0974	NA	NA	NA	NA	17.5271	27.3928	NA	NA	NA	NA
F40F12.3	WBGene00009592	chrIII	9918555	9920809	0.614715	1.50437	14.5708	17.7129	0.695454	NA	0.614715	0.823123	14.6588	17.7663	-0.221301	NA
F40F12.4	WBGene00009593	chrIII	9893066	9898338	0.436951	0.233865	15.8053	5.86009	-1.01768	0.909255	0.436951	0.456961	15.8802	15.2118	0.118107	0.999975
F40F12.5	WBGene00009594	chrIII	9898513	9910569	34.4851	29.2222	3131.47	1596.59	-0.558108	0.945973	34.4851	35.3355	3137.48	3075.03	0.0850778	NA
F40F12.7	WBGene00009595	chrIII	9914171	9915728	44.2015	59.7765	339.233	339.586	0.415234	0.945973	44.2015	39.8614	338.845	325.784	0.112786	0.999975
F40F12.9	WBGene00043995	chrIII	9912706	9913986	7.35567	7.38553	40.4021	29.2089	-0.0542848	0.990966	7.35567	4.97912	40.4865	31.0038	0.441069	0.999975
F40F4.1	WBGene00018236	chrX	3262921	3264149	0.03918	0.117661	1.17598	1.71907	0.961501	NA	0.03918	0.107718	1.21707	2.22892	-0.816859	0.999975
F40F4.2	WBGene00002254	chrX	3260597	3261461	158.371	238.675	1334.15	1512.86	0.595095	0.348514	158.371	190.109	1333.71	1648.48	-0.249613	0.999975
F40F4.3	WBGene00002253	chrX	3259089	3259843	107.802	314.094	843.172	1774.67	1.48739	0.0676591	107.802	157.436	843.089	1229.5	-0.488238	0.999975
F40F4.4	WBGene00002255	chrX	3256997	3258146	137.107	203.255	1249.98	1239.35	0.401403	0.945973	137.107	136.858	1250.8	1315.02	-0.0161605	0.999975
F40F4.5	WBGene00006535	chrX	3252950	3256164	7.51748	10.5552	204.735	237.975	0.630789	0.945973	7.51748	9.27215	204.769	247.58	-0.217826	0.999975
F40F4.6	WBGene00018237	chrX	3235744	3243612	211.496	182.599	30009.7	18330.5	-0.297444	0.945973	211.496	181.733	30016.7	26482	0.236824	0.999975
F40F4.7	WBGene00018238	chrX	3243874	3245968	23.1944	26.9688	519.826	449.676	0.204593	0.945973	23.1944	22.4634	520.438	520.156	0.0568574	0.999975
F40F4.8	WBGene00004124	chrX	3247034	3250480	10.1113	11.426	349.392	294.854	0.168889	0.958598	10.1113	10.0878	349.426	359.101	0.0166728	0.999975
F40F8.1	WBGene00009575	chrII	11127575	11129212	46.3126	52.641	675.508	572.132	0.17411	0.957633	46.3126	43.3162	676.425	649.916	0.113752	0.999975
F40F8.10	WBGene00004478	chrII	11125309	11126310	4130.41	6189.06	35851.5	41220.7	0.615067	0.893398	4130.41	5468.01	35840.7	48637.7	-0.384401	0.999975
F40F8.11	WBGene00044916	chrII	11130638	11132590	22.7479	24.9456	714.592	512.543	-0.0657124	0.989474	22.7479	25.1948	715.828	782.049	-0.0715726	0.999975
F40F8.12	WBGene00044917	chrII	11129758	11130678	0.302502	0.657422	1.22938	1.42011	0.621805	NA	0.302502	0.754046	1.33459	2.94364	-1.08513	0.999975
F40F8.3	WBGene00009576	chrII	11129230	11130486	5.10646	7.81784	1.10564	0.655615	-0.340221	NA	5.10646	6.05988	1.07408	2.8252	-1.33918	0.999975
F40F8.4	WBGene00009577	chrII	11139345	11140182	57.1992	66.3872	503.401	461.635	0.288777	0.957633	57.1992	70.7258	502.362	656.663	-0.330353	0.999975
F40F8.5	WBGene00009578	chrII	11132783	11134870	69.1231	115.697	2079.86	2491.71	0.674383	0.428889	69.1231	199.756	2081.86	6956.36	-1.68439	NA
F40F8.7	WBGene00004096	chrII	11150276	11152542	85.5954	135.66	1516.61	1872.5	0.717852	0.851731	85.5954	121.301	1516.6	2219.08	-0.493046	0.999975
F40F8.8	WBGene00009579	chrII	11142692	11150323	3.99685	5.42507	113.338	118.638	0.479675	0.945973	3.99685	5.81006	113.088	165.046	-0.489343	0.999975
F40F8.9	WBGene00003076	chrII	11126873	11127472	23.5513	26.093	182.992	138.128	0.00795672	0.996433	23.5513	25.2216	183.411	199.439	-0.0647922	0.999975
F40F9.1	WBGene00009580	chrV	9705330	9707822	114.559	57.3322	2716.98	810.984	-1.33052	0.530182	114.559	117.749	2722.72	2651.82	0.0941429	0.999975
F40F9.10	WBGene00009586	chrV	9711438	9713607	2.72895	3.36606	72.0982	67.7528	0.324053	0.957525	2.72895	3.02968	72.0001	85.8938	-0.198481	0.999975
F40F9.2	WBGene00006470	chrV	9707524	9709789	16.3315	14.3048	276.182	186.022	-0.156417	0.977519	16.3315	15.3033	275.471	276.725	0.0495211	0.999975
F40F9.3	WBGene00009581	chrV	9715193	9716356	0.601832	1.66957	13.2653	17.9927	0.853494	NA	0.601832	0.461257	13.3717	8.38499	0.729371	0.999975
F40F9.4	WBGene00006230	chrV	9716671	9718026	0	0	NA	NA	NA	NA	0	0.00957665	0.204043	0.45836	-1.11154	0.999975
F40F9.5	WBGene00009582	chrV	9719715	9724093	6.41733	6.276	243.327	173.421	-0.0748832	0.980178	6.41733	5.92136	243.349	231.308	0.129284	0.999975
F40F9.6	WBGene00009583	chrV	9725921	9729485	91.2645	92.1372	5796.64	4029.96	-0.110716	0.959966	91.2645	87.5201	5798.91	5613.38	0.102987	0.999975
F40F9.7	WBGene00009584	chrV	9730086	9734003	82.8098	82.1972	2364.64	1412.41	-0.32972	0.945973	82.8098	98.6844	2368.49	2677.75	-0.120983	0.999975
F40F9.8	WBGene00009585	chrV	9734077	9735291	0.0529278	0.0817465	0.350762	0.625886	1.24914	NA	0.0529278	0	0.350432	0.203769	0.838272	0.999975
F40F9.9	WBGene00000172	chrV	9737566	9744206	10.9704	6.41183	529.35	176.253	-1.17284	0.350301	10.9704	10.5557	530.028	467.751	0.236402	0.999975
F40G12.1	WBGene00009596	chrV	14257091	14259216	0.120173	0.0369169	2.10581	0.523317	-1.59488	NA	0.120173	0.0412945	2.0956	0.73578	1.56609	0.999975
F40G12.10	WBGene00009605	chrV	14283553	14285312	0.233919	0.923681	7.85357	16.5245	1.48692	NA	0.233919	0.127196	7.91797	3.95394	1.05791	0.999975
F40G12.11	WBGene00009606	chrV	14286155	14288028	2.39019	2.55907	87.1277	45.509	-0.523244	NA	2.39019	2.78215	87.5099	92.1854	-0.0190177	NA
F40G12.15	WBGene00044002	chrV	14281104	14282307	0	0	NA	NA	NA	NA	0	0.00950775	0.204042	0.331132	-0.642465	0.999975
F40G12.2	WBGene00009597	chrV	14259528	14260916	0.133397	0.154039	1.72397	1.31851	0.0269074	NA	0.133397	0.163662	1.71251	2.02171	-0.183393	0.999975
F40G12.3	WBGene00009598	chrV	14261974	14267302	0.0021607	0	0.328122	0.190932	-0.367436	NA	0.0021607	0.00512185	0.32834	0.588801	-0.786513	0.999975
F40G12.4	WBGene00009599	chrV	14267745	14268624	0	0.0174008	0.204021	0.314792	1.03942	NA	0	0.0268357	0.204043	0.45836	-1.11154	0.999975
F40G12.5	WBGene00009600	chrV	14269164	14270631	0.226263	0.674461	3.07218	8.23816	1.83679	0.817876	0.226263	0.919824	3.05635	16.16	-2.34647	0.999975
F40G12.6	WBGene00009601	chrV	14271118	14273032	0.438408	0.417735	8.26197	6.11361	-0.0207266	0.996419	0.438408	0.575341	8.26617	11.8268	-0.460698	0.999975
F40G12.7	WBGene00009602	chrV	14275653	14276328	0.257251	0.0785472	0.724854	0.190933	-1.51089	NA	0.257251	0.12224	0.727236	0.20377	1.89155	0.999975
F40G12.8	WBGene00009603	chrV	14278296	14279862	0	0	NA	NA	NA	NA	0	0	NA	NA	NA	NA
F40G12.9	WBGene00009604	chrV	14282466	14282982	0	0	NA	NA	NA	NA	0	0	NA	NA	NA	NA
F40G9.1	WBGene00018239	chrIII	192104	194349	15.734	17.7248	254.173	204.431	0.0995418	0.959966	15.734	16.5765	254.242	273.568	-0.0496217	0.999975
F40G9.10	WBGene00018246	chrIII	174607	175832	0	0	NA	NA	NA	NA	0	0	NA	NA	NA	NA
F40G9.11	WBGene00003510	chrIII	186943	188130	77.7332	130.19	888.878	1024.93	0.619196	0.889121	77.7332	99.5558	890.19	1131.64	-0.290149	0.999975
F40G9.12	WBGene00018247	chrIII	171885	172733	0	0	NA	NA	NA	NA	0	0	0.204042	0.331132	-0.642465	0.999975
F40G9.14	WBGene00018248	chrIII	176109	177814	0.0308361	0.0176912	0.918473	0.314795	-1.13109	NA	0.0308361	0.035347	0.871029	0.535455	0.75803	0.999975
F40G9.15	WBGene00077531	chrIII	181559	183344	0.093671	0.197319	1.6044	2.15565	0.839821	NA	0.093671	0.248411	1.60363	4.44123	-1.41354	0.999975
F40G9.17	WBGene00185078	chrIII	194458	210062	11.8472	13.5748	167.612	141.101	0.165329	0.959966	11.8472	13.8105	167.928	193.556	-0.148828	0.999975
F40G9.18	WBGene00189954	chrIII	167329	169555	0.0475662	0.0595186	1.37703	0.850945	-0.280687	NA	0.0475662	0.123023	1.40118	3.2889	-1.17488	0.999975
F40G9.19	WBGene00189955	chrIII	173795	174561	0	0	NA	NA	NA	NA	0	0	NA	NA	NA	NA
F40G9.2	WBGene00018240	chrIII	190982	191980	47.8496	47.8778	119.54	94.0041	0.0670413	0.989836	47.8496	62.9134	119.49	161.131	-0.375273	0.999975
F40G9.3	WBGene00006715	chrIII	188834	190944	189.509	159.948	3564.45	1772.71	-0.593985	0.945973	189.509	175.35	3572.95	3168.05	0.229596	NA
F40G9.4	WBGene00001963	chrIII	185650	186921	0.0869433	0.119994	1.45569	1.85508	0.763515	NA	0.0869433	0.168218	1.4672	2.26092	-0.567767	0.999975
F40G9.5	WBGene00018241	chrIII	183343	184907	2.68228	2.22614	37.7335	21.9829	-0.365727	0.945973	2.68228	2.94843	38.1162	43.4345	-0.132364	0.999975
F40G9.6	WBGene00018242	chrIII	179540	180346	0.24286	0.512372	3.1207	4.62284	0.980643	0.957633	0.24286	0.374651	3.0698	4.61261	-0.531366	0.999975
F40G9.7	WBGene00018243	chrIII	165688	166317	0	0	0.204021	0.314792	1.03942	NA	0	0	NA	NA	NA	NA
F40G9.8	WBGene00018244	chrIII	163596	164874	0	0	NA	NA	NA	NA	0	0	NA	NA	NA	NA
F40G9.9	WBGene00018245	chrIII	170341	171726	0.015871	0.0198467	0.35076	0.314793	0.257655	NA	0.015871	0.0618532	0.343313	1.94671	-2.44737	0.999975
F40H3.1	WBGene00018249	chrII	6179925	6184657	13.6857	10.9558	481.173	268.219	-0.42941	0.945973	13.6857	17.6941	480.281	645.179	-0.369746	0.999975
F40H3.2	WBGene00018250	chrII	6173612	6174845	7.84256	9.25035	100.116	91.8232	0.288991	0.956137	7.84256	9.23617	100.081	120.055	-0.206452	0.999975
F40H3.3	WBGene00018251	chrII	6171512	6172842	3.23145	3.31643	21.0597	18.0343	0.189989	0.976137	3.23145	2.78094	20.9817	18.3884	0.246412	0.999975
F40H3.4	WBGene00001440	chrII	6189562	6191345	2.84707	3.68599	60.611	58.4965	0.362505	0.954286	2.84707	3.22079	60.544	71.9084	-0.192103	0.999975
F40H3.5	WBGene00002030	chrII	6167759	6169202	2.98655	2.47699	37.5058	22.5278	-0.321672	0.966112	2.98655	4.10392	37.3991	55.2707	-0.507438	0.999975
F40H3.6	WBGene00018252	chrII	6186943	6187326	2.45644	2.90651	8.63268	7.90583	0.286842	0.974337	2.45644	4.44592	8.51258	15.0423	-0.765284	0.999975
F40H6.1	WBGene00018253	chrIII	6057005	6058395	0.482516	2.05075	5.05185	12.5724	1.72911	NA	0.482516	0.613672	4.86745	5.85919	-0.211461	0.999975
F40H6.2	WBGene00018254	chrIII	6040283	6044387	0.0229352	0.0257174	0.912237	0.851364	0.314102	NA	0.0229352	0.0165166	0.912254	0.94314	0.00803898	0.999975
F40H6.4	WBGene00006547	chrIII	6045609	6046855	1.36001	0.598341	35.2328	8.0873	-1.70945	NA	1.36001	1.59576	35.4346	37.1667	-0.0127779	NA
F40H6.5	WBGene00018255	chrIII	6049264	6055397	0.1299	0.23251	10.9759	12.0807	0.552095	0.954286	0.1299	0.227285	10.8844	18.1426	-0.681042	0.999975
F40H6.6	WBGene00044412	chrIII	6065469	6066166	2.23405	4.1365	9.15369	9.55672	0.475897	0.955159	2.23405	2.18896	9.1182	6.86001	0.466613	0.999975
F40H7.12	WBGene00044379	chrII	3687793	3688694	0	0.445299	0.204024	3.83484	4.64609	NA	0	0.220003	0.204044	3.15354	-3.89395	0.999975
F40H7.2	WBGene00005999	chrII	3705622	3707068	0.282082	0.190068	4.40339	2.57903	-0.358053	NA	0.282082	0.167889	4.40663	2.97267	0.623989	0.999975
F40H7.4	WBGene00005992	chrII	3689469	3690749	0	0	NA	NA	NA	NA	0	0.0105307	0.204042	0.331132	-0.642465	0.999975
F40H7.5	WBGene00005993	chrII	3693403	3694767	0	0	NA	NA	NA	NA	0	0.0104889	0.204042	0.331132	-0.642465	0.999975
F40H7.7	WBGene00005995	chrII	3698601	3699694	0.098043	0.0161694	1.68086	0.314795	-2.00298	NA	0.098043	0.0570275	1.69489	0.994384	0.825394	0.999975
F40H7.8	WBGene00005996	chrII	3699836	3701408	0.049805	0.0144027	0.702926	0.781418	0.566457	NA	0.049805	0.0463438	0.696836	1.01595	-0.487861	0.999975
F41A4.1	WBGene00018256	chrIV	684496	688339	2.58018	1.9219	116.05	58.2128	-0.581602	0.945973	2.58018	1.7272	116.544	76.9974	0.65407	0.999975
F41B4.1	WBGene00018257	chrX	6823850	6825798	29.9892	29.4848	753.543	545.639	-0.0520094	0.990009	29.9892	38.8	753.732	964.369	-0.299459	0.999975
F41B4.2	WBGene00018258	chrX	6831212	6835226	15.9393	28.5939	123.672	171.484	0.885295	0.945973	15.9393	17.5586	123.694	140.678	-0.129546	0.999975
F41B4.3	WBGene00018259	chrX	6835444	6836216	7.37849	10.1469	67.9543	73.2241	0.521488	0.945973	7.37849	8.26926	68.1753	77.6058	-0.130842	0.999975
F41B4.4	WBGene00001617	chrX	6836345	6840575	4.49857	4.40151	218.047	150.762	-0.118626	0.977793	4.49857	3.99552	217.735	196.173	0.206523	0.999975
F41B5.10	WBGene00018266	chrV	2262486	2264540	3.85479	5.58177	83.1565	90.1263	0.529854	0.945973	3.85479	4.71725	83.0182	107.771	-0.320394	0.999975
F41B5.2	WBGene00018260	chrV	2250543	2252523	4.17574	5.10954	109.827	102.06	0.307927	0.954286	4.17574	3.92426	109.593	110.225	0.0477754	0.999975
F41B5.3	WBGene00018261	chrV	2245013	2247024	0.90174	1.24139	18.0653	18.5797	0.454241	0.945973	0.90174	1.50835	18.1298	31.8409	-0.75644	0.999975
F41B5.4	WBGene00018262	chrV	2242776	2244872	1.38637	2.74874	44.7584	61.7285	0.877513	0.349568	1.38637	2.07852	44.7167	64.4529	-0.471359	0.999975
F41B5.6	WBGene00018263	chrV	2239238	2241511	1.2173	1.64999	52.1346	40.9954	0.0669534	0.990009	1.2173	1.57626	52.0377	61.8248	-0.192553	0.999975
F41B5.7	WBGene00018264	chrV	2247611	2249334	0.183831	0.09069	4.43635	1.69679	-0.972829	NA	0.183831	0.122473	4.48687	3.15035	0.566274	0.999975
F41B5.8	WBGene00006279	chrV	2252802	2254602	0.0944733	0.177539	1.57709	2.29893	0.957432	NA	0.0944733	0.170646	1.58011	3.95032	-1.26587	0.999975
F41B5.9	WBGene00018265	chrV	2257422	2259797	8.445	12.7238	180.735	210.101	0.630946	0.927219	8.445	10.0953	180.377	228.042	-0.282212	0.999975
F41C3.1	WBGene00018267	chrII	4752383	4752938	2.12809	8.56124	10.3609	31.7703	2.03026	0.56307	2.12809	3.66896	10.2265	17.8853	-0.750396	0.999975
F41C3.11	WBGene00018275	chrII	4731195	4733939	13.7799	7.75974	317.17	131.854	-0.852582	0.510094	13.7799	8.39016	317.043	200.147	0.719692	0.999975
F41C3.2	WBGene00018268	chrII	4749963	4751819	21.0066	31.51	572.01	545.47	0.345194	0.945973	21.0066	34.2505	571.735	995.247	-0.743633	0.896949
F41C3.3	WBGene00018269	chrII	4742123	4745277	37.6395	99.5999	1174.43	2260.06	1.35813	0.0145337	37.6395	47.0097	1172.96	1491.46	-0.290501	0.999975
F41C3.4	WBGene00018270	chrII	4740405	4741612	25.4965	23.1817	404.241	253.475	-0.259639	0.954286	25.4965	23.4013	404.677	351.888	0.257732	0.999975
F41C3.5	WBGene00018271	chrII	4737612	4739902	368.986	343.642	9378.12	6528.5	-0.108813	0.976137	368.986	364.555	9380.07	9440.6	0.0467951	0.999975
F41C3.6	WBGene00018272	chrII	4735109	4736847	0.772451	1.08044	12.2556	13.4511	0.54801	0.954286	0.772451	0.835407	12.2498	15.0417	-0.240133	0.999975
F41C3.7	WBGene00018273	chrII	4730056	4731265	0.710844	0.662301	6.82926	5.90332	0.203534	0.978619	0.710844	0.784671	6.84054	8.27354	-0.21832	0.999975
F41C3.8	WBGene00018274	chrII	4716043	4718523	13.4807	20.4965	229.547	259.445	0.590368	0.846827	13.4807	14.1791	229.371	252.2	-0.0808107	0.999975
F41C6.1	WBGene00006746	chrX	6889648	6897118	10.1395	9.02528	455.404	307.949	-0.150722	0.963542	10.1395	8.96621	455.242	424.281	0.157689	0.999975
F41C6.2	WBGene00018276	chrX	6870313	6871630	0	0	NA	NA	NA	NA	0	0.00908545	NA	NA	NA	NA
F41C6.3	WBGene00018277	chrX	6870525	6871047	0	0	NA	NA	NA	NA	0	0.0179001	NA	NA	NA	NA
F41C6.4	WBGene00018278	chrX	6873318	6874783	0.145267	0.133283	3.76106	2.10472	-0.423774	NA	0.145267	0.108011	3.83353	2.64736	0.590193	0.999975
F41C6.5	WBGene00000746	chrX	6875126	6877494	31.5951	32.7302	586.935	458.481	0.0573949	0.989836	31.5951	26.0008	585.954	499.919	0.285168	0.999975
F41C6.6	WBGene00018279	chrX	6880868	6881531	1.33084	1.64521	12.355	11.5288	0.313881	0.958598	1.33084	2.95555	12.3847	29.9237	-1.21666	0.999975
F41C6.7	WBGene00018280	chrX	6882452	6885237	2.42636	1.13589	48.888	16.6989	-1.13599	0.782778	2.42636	2.37936	49.0058	53.0723	-0.0589317	0.999975
F41D3.1	WBGene00003672	chrI	12245446	12246742	0.117363	0.0353427	1.77105	0.314796	-2.07838	NA	0.117363	0.0652981	1.78512	1.09944	0.755334	0.999975
F41D3.10	WBGene00009615	chrI	12269245	12272181	0.0036797	0	0.328122	0.190932	-0.367436	NA	0.0036797	0.0139527	0.328338	0.203769	0.744321	0.999975
F41D3.11	WBGene00009616	chrI	12276883	12278706	0.0358163	0.0223753	0.52081	0.485183	0.311507	NA	0.0358163	0.0542267	0.522434	0.788914	-0.538545	0.999975
F41D3.2	WBGene00009607	chrI	12247761	12250201	0.00879092	0.00557315	0.350762	0.531232	1.01258	NA	0.00879092	0.0171899	0.350436	0.982963	-1.43191	0.999975
F41D3.3	WBGene00009608	chrI	12251896	12253545	0.66459	0.122735	13.1371	1.6261	-2.60042	0.475402	0.66459	0.529374	13.264	10.5341	0.388516	0.999975
F41D3.4	WBGene00009609	chrI	12254496	12257171	0.00740833	0.0618462	0.446583	1.70847	2.34944	NA	0.00740833	0.0688514	0.466705	3.06671	-2.66004	0.999975
F41D3.5	WBGene00009610	chrI	12259902	12262839	0	0	NA	NA	NA	NA	0	0.0139527	NA	NA	NA	NA
F41D3.6	WBGene00009611	chrI	12264511	12266258	0.106403	0.0392495	1.72844	0.733009	-0.823837	NA	0.106403	0.106648	1.75473	1.52469	0.258807	0.999975
F41D3.7	WBGene00009612	chrI	12267035	12267482	0.0888302	0	NA	NA	NA	NA	0.0888302	0.139812	NA	NA	NA	NA
F41D3.8	WBGene00009613	chrI	12267489	12268119	0.24188	0.274365	0.35076	0.314793	0.257655	NA	0.24188	0.274294	0.350432	0.203769	0.838272	0.999975
F41D3.9	WBGene00009614	chrI	12272971	12274627	0.139049	0.645819	2.67775	8.22509	2.03275	0.598653	0.139049	0.351007	2.67181	6.26703	-1.17389	0.999975
F41D9.1	WBGene00018281	chrX	8378503	8382658	2.33606	2.75158	118.403	104.768	0.237232	0.959966	2.33606	2.22221	118.255	118.886	0.0483973	0.999975
F41D9.2	WBGene00018282	chrX	8382651	8384891	25.7531	29.7928	362.041	312.121	0.199687	0.958598	25.7531	21.9367	361.592	310.5	0.275844	0.999975
F41D9.3	WBGene00006942	chrX	8387391	8392529	34.1825	32.9626	1065.56	706.872	-0.178357	0.954286	34.1825	32.228	1065.01	1055.13	0.0695141	0.999975
F41D9.5	WBGene00018283	chrX	8403485	8408314	0.707437	0.673109	35.8569	24.856	-0.11492	0.98246	0.707437	0.716661	35.852	37.4605	-0.00724363	0.999975
F41E6.1	WBGene00018284	chrV	8622591	8623470	0.373751	0.577142	1.53232	1.40121	0.28469	NA	0.373751	0.220185	1.53165	1.23829	0.362817	0.999975
F41E6.10	WBGene00018291	chrV	8610894	8611246	0	0	0.328123	0.314793	0.353903	NA	0	0	0.328338	0.203769	0.744321	0.999975
F41E6.11	WBGene00018292	chrV	8619908	8621291	38.8121	48.8451	746.13	747.845	0.417047	0.957525	38.8121	28.3144	746.934	523.698	0.568321	0.999975
F41E6.12	WBGene00018293	chrV	8626879	8629084	25.1738	21.601	430.25	278.925	-0.211564	0.959966	25.1738	20.9136	430.036	360.059	0.312301	0.999975
F41E6.13	WBGene00018294	chrV	8629198	8631305	141.601	113.8	5551.68	2699.77	-0.626355	0.945973	141.601	136.34	5563.44	4986.29	0.214084	0.999975
F41E6.14	WBGene00018295	chrV	8631869	8634813	1.22089	0.58142	52.001	15.6945	-1.31455	0.904943	1.22089	0.824226	52.0443	35.6814	0.600641	0.999975
F41E6.15	WBGene00044554	chrV	8602061	8602803	7.54108	5.86116	42.7889	21.1416	-0.603416	0.945973	7.54108	7.75172	42.8281	40.2342	0.14621	0.999975
F41E6.17	WBGene00194909	chrV	8624198	8626656	1.53935	2.47499	12.6574	20.3181	1.09652	0.872347	1.53935	2.71996	12.6445	21.3172	-0.697433	0.999975
F41E6.2	WBGene00001694	chrV	8619009	8619847	365.889	369.218	2683.19	1881.98	-0.0979614	0.978619	365.889	339.477	2685.65	2428.66	0.201186	0.999975
F41E6.4	WBGene00018285	chrV	8607777	8615057	41.6626	42.6184	2958.79	2100.68	-0.0804143	0.9772	41.6626	35.8197	2958.84	2791.55	0.140035	0.999975
F41E6.5	WBGene00018286	chrV	8603541	8605447	9.82439	26.0067	254.442	508.208	1.41182	0.16247	9.82439	12.5586	253.695	335.668	-0.347864	0.999975
F41E6.6	WBGene00007055	chrV	8594889	8597541	49.0859	78.7301	1278.11	1523.91	0.667495	0.563784	49.0859	51.7269	1277.03	1385.51	-0.0615504	0.999975
F41E6.7	WBGene00018288	chrV	8597952	8598867	2.71142	4.32285	22.6057	27.5653	0.699905	0.945973	2.71142	4.02024	22.3206	32.738	-0.496518	0.999975
F41E6.8	WBGene00018289	chrV	8599561	8601390	1.05606	1.12564	11.0147	8.94219	0.112999	0.986156	1.05606	0.813814	11.0337	8.51224	0.430378	0.999975
F41E6.9	WBGene00018290	chrV	8605067	8606106	68.6516	73.4915	928.769	715.589	0.037545	0.985519	68.6516	67.82	928.533	936.881	0.0431627	0.999975
F41E7.1	WBGene00009617	chrX	10279539	10282786	10.8668	9.37364	396.561	246.382	-0.272916	0.945973	10.8668	15.7447	396.337	589.793	-0.517405	0.999975
F41E7.2	WBGene00009618	chrX	10273632	10278243	4.7068	7.0103	156.179	169.998	0.536049	0.933965	4.7068	5.67455	156.207	195.536	-0.267903	0.999975
F41E7.3	WBGene00009619	chrX	10282765	10285675	1.1907	1.88462	36.4826	44.4878	0.699936	0.916816	1.1907	1.69313	36.4385	52.9744	-0.483758	0.999975
F41E7.4	WBGene00009620	chrX	10302586	10303107	71.1714	188.243	307.887	671.451	1.53862	0.467607	71.1714	79.8805	307.79	356.437	-0.155629	0.999975
F41E7.5	WBGene00009621	chrX	10304446	10304888	591.099	579.303	2839.74	2237.23	0.0696898	0.989836	591.099	678.684	2835.71	3392.13	-0.202404	0.999975
F41E7.6	WBGene00009622	chrX	10306980	10310406	0.0288411	0.0391164	1.17462	0.963504	0.127905	NA	0.0288411	0.0631578	1.18328	2.85033	-1.21226	0.999975
F41E7.7	WBGene00009623	chrX	10307812	10312122	11.9995	25.2122	50.5909	81.4514	1.1008	0.915525	11.9995	13.9166	50.5296	59.6205	-0.182604	0.999975
F41E7.8	WBGene00009624	chrX	10306545	10306889	108.704	192.254	249.549	356.311	0.927548	0.924718	108.704	123.64	249.277	284.419	-0.13419	0.999975
F41E7.9	WBGene00009625	chrX	10312662	10315945	1.31076	1.38279	37.7238	29.7011	0.0687778	0.985519	1.31076	1.26051	37.7291	38.5675	0.0243673	0.999975
F41F3.1	WBGene00018296	chrV	4654540	4655772	0.033039	0.268839	0.349528	2.21748	3.07917	NA	0.033039	0.0161512	0.346765	0.77073	-1.09619	0.999975
F41F3.2	WBGene00004928	chrV	4642937	4646916	7.69553	10.9617	184.577	197.249	0.509533	0.85482	7.69553	9.5245	184.612	239.616	-0.320154	0.999975
F41F3.3	WBGene00018297	chrV	4647646	4648229	2606	2918.47	18998.9	17062	0.258608	0.966112	2606	2413.31	18975.3	17841.3	0.144982	0.999975
F41F3.4	WBGene00000712	chrV	4652367	4653972	84.4086	187.288	2085	2266.91	0.534409	NA	84.4086	96.2244	2094.27	2173.33	0.00261512	NA
F41F3.6	WBGene00005965	chrV	4658939	4662486	0.0318626	0.0133899	1.11346	0.314796	-1.40882	NA	0.0318626	0.0206499	1.13868	0.650122	0.864656	0.999975
F41F3.7	WBGene00005964	chrV	4663601	4665737	0.0665769	0.176222	1.2641	1.96046	1.04681	NA	0.0665769	0.0499957	1.26065	1.45485	-0.150631	0.999975
F41F3.8	WBGene00044533	chrV	4648817	4650606	34.1187	34.7146	264.376	197.736	-0.00528583	0.998161	34.1187	23.2078	264.099	180.516	0.605025	0.999975
F41G3.1	WBGene00018298	chrII	6764998	6765845	34.2384	51.5837	142.949	172.234	0.6826	0.945973	34.2384	42.6455	142.465	186.472	-0.332279	0.999975
F41G3.10	WBGene00018303	chrII	6748584	6749483	150.717	197.837	1490.64	1588.33	0.505311	0.945973	150.717	183.086	1490.34	1836.21	-0.245014	0.999975
F41G3.11	WBGene00005986	chrII	6753083	6754729	0.0704776	0	0.988044	0.190934	-1.95777	NA	0.0704776	0.0110595	0.997898	0.331984	1.64385	0.999975
F41G3.12	WBGene00018304	chrII	6760640	6775133	1.92482	1.63329	176.208	115.421	-0.196634	0.974337	1.92482	1.79987	175.781	174.401	0.0674474	0.999975
F41G3.14	WBGene00018305	chrII	6741646	6742779	10.2875	13.2213	157.049	140.314	0.251185	0.956137	10.2875	13.734	157.132	219.611	-0.426898	0.999975
F41G3.16	WBGene00002097	chrII	6745391	6745830	13.946	5.3731	42.7515	11.8025	-1.44315	0.783148	13.946	16.966	42.8097	53.4751	-0.264857	0.999975
F41G3.17	WBGene00002098	chrII	6744298	6744695	0.223268	0	0.710664	0.190933	-1.48236	NA	0.223268	0.284432	0.720692	1.1495	-0.617481	0.999975
F41G3.18	WBGene00044221	chrII	6768252	6768900	6.8892	4.39248	37.7498	17.4672	-0.698087	0.945973	6.8892	7.30835	37.2628	42.2806	-0.126186	0.999975
F41G3.19	WBGene00044317	chrII	6751581	6752169	0.126241	0.0998073	0.947575	0.518917	-0.455002	NA	0.126241	0.276916	0.889785	1.99223	-1.10678	0.999975
F41G3.2	WBGene00018299	chrII	6759249	6760515	2.09964	2.20728	36.5465	26.3493	-0.0582323	0.990009	2.09964	1.63229	36.3787	27.5296	0.458185	0.999975
F41G3.20	WBGene00044315	chrII	6749824	6750970	0.0135169	0.254761	0.329754	1.7731	2.84054	NA	0.0135169	0.14834	0.32892	1.68216	-2.29844	0.999975
F41G3.21	WBGene00044316	chrII	6752309	6752908	20.2294	31.1695	124.605	150.007	0.681398	0.945973	20.2294	26.7889	124.4	169.665	-0.391632	0.999975
F41G3.3	WBGene00018300	chrII	6756434	6758880	3.96153	2.59553	125.65	59.3709	-0.66785	0.890948	3.96153	3.30588	126.028	109.526	0.258539	0.999975
F41G3.4	WBGene00001424	chrII	6755099	6755927	0.369773	0.907909	3.88224	4.6673	0.679433	0.977519	0.369773	0.172268	3.89773	1.44032	1.49232	0.999975
F41G3.5	WBGene00018301	chrII	6746700	6748583	0.100298	0.338982	2.29797	4.30811	1.32043	NA	0.100298	0.167653	2.22748	3.3691	-0.540877	0.999975
F41G3.6	WBGene00018302	chrII	6742871	6744225	19.2774	22.21	437.383	293.495	-0.161828	NA	19.2774	19.9288	438.84	433.569	0.0735095	NA
F41G4.1	WBGene00018307	chrX	16841031	16842902	0.786281	0.988026	11.834	10.9092	0.296341	0.959966	0.786281	0.584964	11.8633	9.05639	0.445569	0.999975
F41G4.2	WBGene00000294	chrX	16807384	16813600	71.1262	78.1088	3159.74	2241.06	-0.081889	0.9772	71.1262	73.729	3162.63	3041.1	0.112605	0.999975
F41G4.3	WBGene00006067	chrX	16816186	16819195	12.1213	13.6645	257.723	220.35	0.187709	0.972136	12.1213	12.7736	257.377	273.937	-0.0338842	0.999975
F41G4.4	WBGene00018308	chrX	16829469	16830594	0.909389	0.594166	16.2671	8.60511	-0.504955	0.945973	0.909389	0.658345	16.3359	11.9968	0.501472	0.999975
F41G4.5	WBGene00018309	chrX	16830917	16832667	0.821223	0.671425	20.3138	11.8471	-0.364199	0.959966	0.821223	0.560396	20.5823	14.8375	0.528237	0.999975
F41G4.7	WBGene00018310	chrX	16833514	16836331	1.51554	2.11266	49.7918	47.4176	0.34325	0.945973	1.51554	1.5554	49.6217	52.9943	-0.0387892	0.999975
F41G4.8	WBGene00018311	chrX	16843280	16844921	6.02381	8.00896	81.9877	81.1992	0.399793	0.945973	6.02381	6.18656	81.9073	87.6948	-0.0424239	0.999975
F41H10.10	WBGene00002032	chrIV	5390181	5391549	7.85607	7.96312	232.95	121.931	-0.520221	NA	7.85607	7.95791	233.978	217.833	0.159225	NA
F41H10.11	WBGene00018321	chrIV	5366856	5368858	22.1639	10.5818	815.229	203.923	-1.58544	NA	22.1639	23.9797	818.251	829.226	0.0368535	NA
F41H10.12	WBGene00018322	chrIV	5385311	5386072	0.0446643	0	0.520756	0.190933	-1.03381	NA	0.0446643	0.0309167	0.522418	0.460282	0.23876	0.999975
F41H10.2	WBGene00018315	chrIV	5381625	5383856	1.97767	4.505	34.3849	43.4336	0.750773	NA	1.97767	1.67284	34.4859	30.1364	0.250573	NA
F41H10.3	WBGene00018316	chrIV	5369797	5374888	22.8309	17.9479	2051.1	946.406	-0.702129	NA	22.8309	20.6369	2056.15	1786.92	0.258544	NA
F41H10.4	WBGene00018317	chrIV	5364543	5366746	10.4368	9.89876	364.53	233.218	-0.230628	0.956118	10.4368	10.3632	363.87	372.984	0.0203848	0.999975
F41H10.5	WBGene00018318	chrIV	5361004	5362153	1.43924	2.07315	21.5944	23.4066	0.529993	0.945973	1.43924	1.5773	21.6274	24.8939	-0.146861	0.999975
F41H10.6	WBGene00018319	chrIV	5356529	5364260	20.6551	22.9397	798.039	600.627	0.00374327	0.998571	20.6551	23.2644	799.526	822.217	0.0157001	0.999975
F41H10.7	WBGene00001243	chrIV	5374589	5377267	200.397	47.0764	3367.15	529.638	-2.25471	0.0689243	200.397	117.588	3369.15	1976.07	0.82583	0.999975
F41H10.8	WBGene00001244	chrIV	5386618	5388553	264.809	114.493	4213.15	1237.57	-1.35366	0.00177345	264.809	189.43	4215.37	3025.34	0.534637	0.999975
F41H10.9	WBGene00018320	chrIV	5389544	5390171	0	0	0.204021	0.314792	1.03942	NA	0	0	NA	NA	NA	NA
F41H8.1	WBGene00018312	chrV	833668	835464	0.255279	0.202785	4.23407	2.85057	-0.15706	NA	0.255279	0.123705	4.21809	4.22502	0.0537062	0.999975
F41H8.2	WBGene00018313	chrV	826411	828762	0.041883	0.156043	0.84649	1.68726	1.40885	NA	0.041883	0.0566156	0.860883	1.46174	-0.707722	0.999975
F41H8.4	WBGene00005922	chrV	821843	823023	0	0	NA	NA	NA	NA	0	0.0131686	NA	NA	NA	NA
F42A10.1	WBGene00018339	chrIII	6173252	6176120	42.8687	40.6529	2036.82	1380.2	-0.14771	0.954286	42.8687	38.4487	2037.82	1893.16	0.162307	0.999975
F42A10.2	WBGene00003593	chrIII	6159789	6164521	14.9996	16.4849	658.537	511.381	0.0488682	0.98111	14.9996	16.415	658.286	729.047	-0.0912225	0.999975
F42A10.3	WBGene00018340	chrIII	6154661	6157706	21.3113	20.7565	467.576	329.212	-0.0924523	0.976137	21.3113	18.9109	467.324	420.113	0.209721	0.999975
F42A10.4	WBGene00001160	chrIII	6164847	6168502	55.7594	62.1716	2913.07	2413.11	0.142087	0.959966	55.7594	49.6089	2911.44	2749.44	0.138673	0.999975
F42A10.5	WBGene00018341	chrIII	6171094	6172750	96.1114	58.3794	2959.2	1137.48	-0.965629	0.745872	96.1114	85.2274	2964.98	2557.44	0.269397	0.999975
F42A10.6	WBGene00018342	chrIII	6176094	6176811	119.568	128.829	939.542	771.139	0.128769	0.974815	119.568	179.283	938.946	1436.43	-0.557296	0.999975
F42A10.7	WBGene00018343	chrIII	6177862	6178650	52.4205	79.5452	537.505	607.392	0.590085	0.892354	52.4205	64.9239	537.788	675.69	-0.273248	0.999975
F42A10.8	WBGene00003546	chrIII	6180913	6183166	0.963809	0.703505	29.1249	15.6107	-0.485987	0.95201	0.963809	0.345998	28.8774	11.1938	1.42332	0.999975
F42A10.9	WBGene00023489	chrIII	6164592	6171113	17.603	13.6859	176.18	119.089	-0.151278	0.976137	17.603	16.2944	176.54	186.089	-0.019926	0.999975
F42A6.1	WBGene00018323	chrIV	3355053	3357548	0.573932	0.565831	0.631513	0.190933	-1.31201	NA	0.573932	0.822703	0.629875	0.20377	1.6842	0.999975
F42A6.2	WBGene00018324	chrIV	3341466	3341971	0	0.135581	0.204022	0.625883	2.0309	NA	0	0	NA	NA	NA	NA
F42A6.4	WBGene00018326	chrIV	3327477	3329642	0.62019	0.839987	3.31553	0.489651	-2.34568	NA	0.62019	0.735447	3.2225	3.57526	-0.0937905	0.999975
F42A6.5	WBGene00018327	chrIV	3330822	3331788	1.59247	2.89478	NA	NA	NA	NA	1.59247	2.42901	0.204043	0.607425	-1.51776	0.999975
F42A6.6	WBGene00018328	chrIV	3335990	3336851	7.51443	11.0296	58.1862	58.9727	0.433105	0.943867	7.51443	9.87071	58.4762	70.9902	-0.223694	0.999975
F42A6.7	WBGene00001999	chrIV	3336920	3338864	260.214	252.853	6757.2	4345.34	-0.223221	0.952509	260.214	271.425	6762.48	6962.68	0.0139841	0.999975
F42A6.8	WBGene00018329	chrIV	3340627	3340950	0	0.499965	0.204021	0.314792	1.03942	NA	0	0	NA	NA	NA	NA
F42A6.9	WBGene00018330	chrIV	3342512	3350015	17.9529	18.8864	1015.23	772.892	0.0202636	0.990966	17.9529	20.4525	1015.49	1166.73	-0.14422	0.999975
F42A8.1	WBGene00009626	chrII	9341332	9346531	15.4085	26.4378	389.498	430.948	0.55963	0.945973	15.4085	19.9802	389.647	494.702	-0.288316	0.999975
F42A8.2	WBGene00006433	chrII	9350592	9352738	321.691	384.914	5973.56	5459.65	0.283953	0.95201	321.691	337.08	5975.23	6352.53	-0.032261	0.999975
F42A8.3	WBGene00009627	chrII	9352938	9354270	8.92362	6.26818	204.992	88.0741	-0.80504	0.945973	8.92362	8.2639	205.439	185.554	0.202943	0.999975
F42A9.1	WBGene00006483	chrIV	8631320	8644020	19.4946	18.3002	2137.62	1165.4	-0.46145	0.945973	19.4946	18.5576	2142.66	1987.18	0.164755	0.999975
F42A9.11	WBGene00195046	chrIV	8627553	8627856	0.487585	0.411355	0.691745	0.644599	0.311895	NA	0.487585	0.535019	0.70354	1.09726	-0.585133	0.999975
F42A9.12	WBGene00195047	chrIV	8628851	8629479	0	0	0.204022	0.476326	1.63696	NA	0	0	0.204043	0.45836	-1.11154	0.999975
F42A9.2	WBGene00003034	chrIV	8620539	8626151	14.826	12.472	1264.16	657.851	-0.528612	0.945973	14.826	13.8234	1265.92	1189.8	0.145546	0.999975
F42A9.3	WBGene00018332	chrIV	8617239	8618177	0.0594335	0.520255	0.350765	2.10639	2.99993	NA	0.0594335	0.230574	0.349124	1.59678	-2.13728	0.999975
F42A9.4	WBGene00018333	chrIV	8615008	8616008	0.656151	0.31616	8.66011	3.08491	-1.07542	0.945973	0.656151	0.781002	8.5566	11.4005	-0.357916	0.999975
F42A9.5	WBGene00018334	chrIV	8612378	8614634	3.2492	2.57818	96.1865	53.5316	-0.431709	0.945973	3.2492	3.42012	96.1856	104.257	-0.0601829	0.999975
F42A9.6	WBGene00018335	chrIV	8609260	8611477	3.23375	4.72734	43.2887	35.8886	0.14327	0.981153	3.23375	3.10506	43.2988	34.2992	0.392226	0.999975
F42A9.7	WBGene00018336	chrIV	8616045	8617066	0.405537	1.38614	7.39451	12.7022	1.19428	NA	0.405537	0.244452	7.43233	4.01837	0.943281	0.999975
F42A9.8	WBGene00018337	chrIV	8618229	8618775	8.11084	13.3146	46.9557	49.7661	0.4976	0.945973	8.11084	11.2794	47.14	66.3942	-0.438031	0.999975
F42A9.9	WBGene00018338	chrIV	8638029	8638848	1.05847	0.580536	11.6718	6.0333	-0.538275	0.957633	1.05847	1.25018	11.8136	17.4716	-0.508482	0.999975
F42C5.10	WBGene00018350	chrIV	7320720	7326652	58.4231	42.8725	4758.62	2561.33	-0.479915	0.691003	58.4231	58.178	4758.27	4914.04	0.00960031	0.999975
F42C5.2	WBGene00018344	chrIV	7304862	7308339	1.86815	1.66304	41.7388	28.57	-0.133153	0.9772	1.86815	2.6185	41.7366	60.8231	-0.48723	0.999975
F42C5.3	WBGene00018345	chrIV	7286170	7287558	0.399413	0.311224	6.38811	3.79755	-0.336585	0.977621	0.399413	0.466985	6.27224	7.51715	-0.20513	0.999975
F42C5.4	WBGene00018346	chrIV	7288043	7292116	1.59172	2.13767	66.6757	66.1985	0.403373	0.957214	1.59172	1.73091	66.6241	78.2252	-0.175513	0.999975
F42C5.5	WBGene00018347	chrIV	7292524	7294120	0.162079	0.340498	3.50161	4.21366	0.680788	0.976137	0.162079	0.220825	3.43589	4.93567	-0.466487	0.999975
F42C5.6	WBGene00018348	chrIV	7308430	7309046	1.12169	1.43123	7.38534	7.43945	0.424265	0.961368	1.12169	1.7705	7.50458	12.731	-0.706426	0.999975
F42C5.7	WBGene00001713	chrIV	7309823	7310749	249.211	255.349	3555.28	2709.78	0.0219483	0.99418	249.211	230.126	3558.08	3157.83	0.228244	0.999975
F42C5.8	WBGene00004477	chrIV	7312969	7313855	4286.1	5288.98	39933.7	36398.8	0.280018	0.945973	4286.1	5161.98	39959.2	48214.8	-0.214874	0.999975
F42C5.9	WBGene00018349	chrIV	7314360	7317152	36.6589	39.0921	1395.21	1084.66	0.0505033	0.984051	36.6589	36.4177	1394.64	1447.6	0.0023035	0.999975
F42D1.2	WBGene00009628	chrX	14790936	14792912	156.145	215.536	5812.16	5136.7	0.235501	0.959966	156.145	132.391	5825.03	4992.95	0.278449	0.999975
F42D1.3	WBGene00009629	chrX	14800050	14804288	1.52735	2.00304	41.4592	41.7907	0.425227	0.945973	1.52735	2.29766	41.4445	64.7831	-0.588361	0.999975
F42D1.4	WBGene00044139	chrX	14807166	14807875	0.758007	1.54394	2.67745	2.61986	0.382361	NA	0.758007	0.410707	2.74827	0.949426	1.58947	0.999975
F42E11.1	WBGene00003998	chrX	11358330	11363975	2.73914	2.13468	197.415	115.718	-0.356875	0.945973	2.73914	2.80085	197.374	207.093	-0.0132706	0.999975
F42E11.2	WBGene00009632	chrX	11368654	11374292	38.7125	37.2326	1463.2	938.618	-0.226778	0.947235	38.7125	38.3455	1463.89	1449.01	0.0708208	0.999975
F42E11.3	WBGene00009633	chrX	11374534	11375545	0.887218	0.208943	10.8437	2.02687	-2.00579	0.688008	0.887218	1.14884	11.0449	14.8555	-0.37154	0.999975
F42E11.4	WBGene00006584	chrX	11375815	11377406	239.029	236.155	4040.58	3136	0.0480966	0.990966	239.029	224.492	4038.34	3969.37	0.0809248	0.999975
F42E8.1	WBGene00009630	chrV	13062413	13064184	0.109423	0.192005	2.40359	3.38926	0.909514	NA	0.109423	0.0832226	2.41511	2.12112	0.243333	0.999975
F42F12.1	WBGene00009634	chrX	12342886	12343287	19.7749	20.5594	15.9817	19.669	0.71324	0.957633	19.7749	23.5318	15.9124	23.9985	-0.53672	0.999975
F42F12.10	WBGene00023493	chrX	12356125	12356613	43.9075	43.2033	NA	NA	NA	NA	43.9075	61.7024	NA	NA	NA	NA
F42F12.11	WBGene00044140	chrX	12346960	12347831	0	0.0298127	0.204021	0.314792	1.03942	NA	0	0.0531495	0.204042	0.343882	-0.696972	0.999975
F42F12.14	WBGene00194795	chrX	12348496	12350265	0.192792	0.243553	1.09168	1.1577	0.498453	NA	0.192792	0.331842	1.11827	1.86002	-0.677982	0.999975
F42F12.2	WBGene00006979	chrX	12340310	12341362	0.432979	1.03444	8.0942	11.9269	0.972996	0.945973	0.432979	0.657434	8.1202	12.3603	-0.550054	0.999975
F42F12.3	WBGene00009635	chrX	12350519	12351678	16.4883	19.0297	243.592	209.339	0.195114	0.956454	16.4883	19.1041	244.361	287.146	-0.176694	0.999975
F42F12.4	WBGene00009636	chrX	12351909	12352909	12.7836	17.3053	114.963	123.631	0.518602	0.933965	12.7836	16.739	114.983	161.949	-0.438052	0.999975
F42F12.6	WBGene00009637	chrX	12357439	12357851	33.3329	42.388	24.6987	30.1861	0.703186	NA	33.3329	58.5946	24.6648	74.9809	-1.548	0.999975
F42F12.7	WBGene00009638	chrX	12358542	12359029	64.556	58.4075	179.322	100.394	-0.423144	0.953645	64.556	87.8396	179.963	249.008	-0.412415	0.999975
F42F12.8	WBGene00009639	chrX	12360675	12361116	54.7095	53.7597	NA	NA	NA	NA	54.7095	76.7122	NA	NA	NA	NA
F42F12.9	WBGene00009640	chrX	12343545	12343975	12.4445	16.466	52.7404	39.0002	-0.02169	NA	12.4445	14.5057	52.9044	61.1218	-0.152224	NA
F42G10.1	WBGene00009645	chrX	10017987	10022246	5.12766	3.88077	224.148	109.36	-0.62163	0.945973	5.12766	4.46534	224.136	184.45	0.337213	0.999975
F42G10.2	WBGene00003368	chrX	10027797	10030229	10.2599	10.7341	342.831	249.153	-0.0467303	0.989474	10.2599	11.5092	342.482	389.079	-0.127962	0.999975
F42G2.2	WBGene00018351	chrII	2422211	2425348	4.5323	5.18891	142.921	127.744	0.251779	0.966112	4.5323	3.80199	142.978	133.549	0.154495	0.999975
F42G2.3	WBGene00018352	chrII	2419476	2420799	0.385972	0.583863	9.78285	8.84661	0.268604	0.981064	0.385972	0.552961	9.53494	12.6672	-0.353729	0.999975
F42G2.4	WBGene00018353	chrII	2410777	2412746	1.92705	0.703816	39.3076	13.4425	-1.13427	0.919285	1.92705	1.99731	39.2982	43.679	-0.0964006	0.999975
F42G2.5	WBGene00018354	chrII	2416415	2417976	0.786367	1.08578	19.7054	19.7525	0.417182	0.947937	0.786367	0.93626	19.8602	23.5504	-0.1898	0.999975
F42G2.6	WBGene00018355	chrII	2426376	2429949	0.834472	0.864086	43.5848	27.7154	-0.239403	0.976067	0.834472	0.924654	43.7039	47.3179	-0.0585477	0.999975
F42G2.7	WBGene00044362	chrII	2418641	2419010	0.196286	0.570445	0.722785	2.05875	1.92386	NA	0.196286	0.095955	0.767666	0.634878	0.330074	0.999975
F42G2.8	WBGene00044672	chrII	2414220	2415482	2.65591	1.80519	39.9986	20.4771	-0.552203	0.945973	2.65591	3.09983	40.1455	48.7583	-0.224334	0.999975
F42G4.2	WBGene00009641	chrII	13047870	13050733	0.264807	0.835914	9.20427	15.315	1.1483	NA	0.264807	0.202479	9.28164	7.03969	0.454942	0.999975
F42G4.3	WBGene00006999	chrII	13056743	13071213	246.226	236.373	11336.4	7529.76	-0.176554	0.959213	246.226	263.099	11342.5	11661.1	0.0161218	0.999975
F42G4.5	WBGene00009642	chrII	13073422	13076157	11.8595	14.0458	191.68	163.932	0.188129	0.958598	11.8595	11.9145	191.886	192.198	0.05373	0.999975
F42G4.6	WBGene00009643	chrII	13079345	13080686	0.793144	3.0865	2.25999	8.61199	2.34377	0.444467	0.793144	0.93977	2.25569	3.14875	-0.425134	0.999975
F42G4.7	WBGene00009644	chrII	13046296	13047217	1.88227	2.24222	7.04056	5.401	0.0312732	0.996949	1.88227	2.88467	7.10523	11.4071	-0.626901	0.999975
F42G8.10	WBGene00018361	chrIV	8128739	8130242	177.041	196.225	1564.88	1421.76	0.275354	0.957525	177.041	182.366	1563.59	1615.23	0.00920304	0.999975
F42G8.11	WBGene00004979	chrIV	8132158	8133678	25.7909	34.9689	407.318	410.79	0.425982	0.945973	25.7909	26.4366	407.497	429.418	-0.0195159	0.999975
F42G8.12	WBGene00002162	chrIV	8133774	8136043	460.529	539.673	9945.51	8786.19	0.234926	0.945973	460.529	496.95	9946.88	10839.8	-0.06795	0.999975
F42G8.3	WBGene00004056	chrIV	8143483	8148634	7.60029	9.14761	206.643	186.012	0.261989	0.952509	7.60029	8.37653	206.546	238.062	-0.148795	0.999975
F42G8.4	WBGene00004057	chrIV	8139204	8143442	14.2815	13.2977	503.789	334.693	-0.176243	0.954286	14.2815	14.6252	502.865	525.169	-0.00653523	0.999975
F42G8.5	WBGene00018356	chrIV	8136440	8139073	9.73758	11.7753	242.386	216.055	0.247827	0.954286	9.73758	11.4163	242.261	295.674	-0.231369	0.999975
F42G8.6	WBGene00018357	chrIV	8130552	8132194	4.92551	5.01445	119.793	86.4616	-0.0566783	0.987591	4.92551	4.67353	120.172	116.107	0.105715	0.999975
F42G8.7	WBGene00018358	chrIV	8125639	8128895	0.52359	0.619367	19.8861	16.4953	0.144035	0.984051	0.52359	0.71516	19.8453	27.9118	-0.436005	0.999975
F42G8.8	WBGene00018359	chrIV	8119075	8122346	0.230944	0.503407	4.87528	7.69672	1.07249	0.962306	0.230944	0.240209	4.86149	4.15045	0.284208	0.999975
F42G8.9	WBGene00018360	chrIV	8115753	8118431	0.0853369	0.226394	2.02933	3.19286	1.06758	NA	0.0853369	0.165887	1.96566	3.80605	-0.897203	0.999975
F42G9.1	WBGene00018362	chrIII	783707	786109	60.6581	45.6011	2435.24	1121.95	-0.704328	0.898891	60.6581	56.8051	2438.63	2238.87	0.179375	0.999975
F42G9.2	WBGene00000882	chrIII	773398	774156	103.656	72.7312	1096.32	609.874	-0.432347	0.945973	103.656	98.0654	1096	1049.22	0.119002	0.999975
F42G9.4	WBGene00018363	chrIII	761485	762304	1.22524	2.43709	8.7689	17.2011	1.38577	0.945973	1.22524	1.01182	8.84008	6.15938	0.57735	0.999975
F42G9.5	WBGene00000117	chrIII	774318	778867	20.6491	23.9624	720.868	596.165	0.13971	0.958598	20.6491	20.5443	720.737	694.645	0.109272	0.999975
F42G9.6	WBGene00018364	chrIII	778213	783299	18.2503	17.0677	942.1	552.793	-0.355406	0.947937	18.2503	18.1914	943.839	972.296	0.0132194	0.999975
F42G9.7	WBGene00004922	chrIII	786097	793682	13.8587	15.4619	510.578	403.514	0.0742231	0.976137	13.8587	15.1762	509.727	559.207	-0.0775817	0.999975
F42G9.8	WBGene00018365	chrIII	771572	772699	0.715969	0.604898	9.69687	6.10941	-0.252752	0.976137	0.715969	0.82106	9.79732	12.5262	-0.298418	0.999975
F42G9.9	WBGene00004212	chrIII	763805	771407	43.7245	59.8357	1001.63	1108.86	0.560464	0.945973	43.7245	51.2286	1001.44	1184.63	-0.186287	0.999975
F42H10.2	WBGene00018366	chrIII	8490567	8491020	22.4489	23.5587	109.702	71.2966	-0.207952	0.974337	22.4489	26.5597	110.213	122.31	-0.0941664	0.999975
F42H10.3	WBGene00018367	chrIII	8484080	8488284	26.8556	18.1957	631.637	321.705	-0.559624	0.898891	26.8556	20.147	632.416	466.948	0.493686	0.999975
F42H10.5	WBGene00018369	chrIII	8466956	8478300	6.71499	4.96017	479.715	239.097	-0.590847	0.82968	6.71499	6.23136	479.27	462.483	0.107513	0.999975
F42H10.6	WBGene00018370	chrIII	8478304	8480378	27.3036	30.9754	213.986	189.979	0.242053	0.953771	27.3036	26.2396	214.33	217.96	0.0318431	0.999975
F42H10.7	WBGene00018371	chrIII	8488264	8490272	12.9571	13.5864	481.91	317.975	-0.186114	0.974337	12.9571	12.6849	483.258	465.659	0.109595	0.999975
F42H11.1	WBGene00009646	chrI	9576348	9577899	0.127715	0.393826	0.328123	0.314793	0.353903	NA	0.127715	0.0806914	0.328428	0.542086	-0.66687	0.999975
F42H11.2	WBGene00002276	chrI	9578515	9581265	12.2141	9.52447	690.824	325.293	-0.672845	NA	12.2141	11.1116	693.01	624.756	0.205658	NA
F43A11.1	WBGene00005979	chrV	11583493	11585097	0	0	NA	NA	NA	NA	0	0	NA	NA	NA	NA
F43A11.3	WBGene00005980	chrV	11586240	11588115	0	0	NA	NA	NA	NA	0	0.0447016	0.204043	0.760476	-1.84195	0.999975
F43A11.4	WBGene00005971	chrV	11593708	11594953	0.00871135	0.0264118	0.560945	1.10659	1.39392	NA	0.00871135	0.120392	0.609765	2.81674	-2.15162	0.999975
F43A11.6	WBGene00005973	chrV	11589714	11592913	0.046484	0	0.70331	0.190933	-1.46736	NA	0.046484	0.0207309	0.698791	0.722654	0.00762998	0.999975
F43B10.1	WBGene00018373	chrX	16660969	16663121	0.326201	0.393172	5.10831	4.6111	0.265999	0.975937	0.326201	0.629546	5.13344	11.03	-1.04736	0.999975
F43B10.2	WBGene00018374	chrX	16665042	16674659	22.5353	23.8817	1137.45	877.522	0.0394331	0.989836	22.5353	25.6945	1138.43	1296.77	-0.131804	0.999975
F43C1.1	WBGene00009647	chrIII	4210535	4216679	0.726149	0.600633	47.7954	26.1835	-0.454481	0.945973	0.726149	0.667045	47.718	44.1685	0.167588	0.999975
F43C1.2	WBGene00003401	chrIII	4216736	4228067	59.3565	44.268	2421.79	1074.26	-0.758998	0.924718	59.3565	53.4267	2426.82	2206.28	0.193526	0.999975
F43C1.3	WBGene00009648	chrIII	4243641	4244358	6.90562	9.01718	76.1301	64.2235	0.16837	0.975033	6.90562	8.78772	76.3122	96.1577	-0.277414	0.999975
F43C1.4	WBGene00003619	chrIII	4230406	4233192	8.80971	9.66216	254.243	203.535	0.0928025	0.977621	8.80971	8.11567	254.305	243.684	0.117619	0.999975
F43C1.5	WBGene00009649	chrIII	4229150	4230430	2.26596	2.72343	28.2013	23.2784	0.136969	0.977415	2.26596	2.26135	28.2172	28.0276	0.0658018	0.999975
F43C1.6	WBGene00023422	chrIII	4242639	4243536	27.6332	30.1695	251.84	199.634	0.0785881	0.98246	27.6332	29.3366	251.799	259.579	0.0121752	0.999975
F43C1.7	WBGene00023423	chrIII	4241449	4242566	0.407502	2.21119	2.64595	11.0703	2.47857	0.575289	0.407502	0.440792	2.59806	2.86582	-0.0854392	0.999975
F43C11.1	WBGene00018378	chrII	2357099	2358076	0	0	NA	NA	NA	NA	0	0	NA	NA	NA	NA
F43C11.10	WBGene00018387	chrII	2350220	2351662	0.0150361	0	0.328122	0.190932	-0.367436	NA	0.0150361	0.059024	0.328535	0.541673	-0.665301	0.999975
F43C11.11	WBGene00018388	chrII	2358805	2363724	0	0	NA	NA	NA	NA	0	0.0294778	0.204043	0.712583	-1.74811	0.999975
F43C11.12	WBGene00018389	chrII	2365577	2366667	0	0	0.350759	0.190932	-0.463682	NA	0	0.04911	0.350434	0.458362	-0.331267	0.999975
F43C11.2	WBGene00018379	chrII	2354780	2355748	0	0	NA	NA	NA	NA	0	0	NA	NA	NA	NA
F43C11.3	WBGene00018380	chrII	2353319	2354380	13.4942	11.8452	65.3977	33.6278	-0.545851	0.945973	13.4942	20.3614	65.005	101.656	-0.589002	0.999975
F43C11.4	WBGene00018381	chrII	2347019	2350035	0	0	NA	NA	NA	NA	0	0	NA	NA	NA	NA
F43C11.5	WBGene00018382	chrII	2345122	2346033	0	0	NA	NA	NA	NA	0	0	NA	NA	NA	NA
F43C11.6	WBGene00018383	chrII	2342154	2343932	0.455755	0.390645	5.58374	3.76656	-0.15425	0.989836	0.455755	0.718333	5.60045	9.16993	-0.655294	0.999975
F43C11.7	WBGene00018384	chrII	2335937	2337699	4.09748	21.6815	64.0621	240.565	2.32262	0.00356591	4.09748	6.33341	63.915	99.6994	-0.585355	0.999975
F43C11.8	WBGene00018385	chrII	2332524	2334343	1.69848	1.37624	29.5643	19.38	-0.195552	0.985519	1.69848	1.46226	29.5912	26.7586	0.201242	0.999975
F43C11.9	WBGene00018386	chrII	2337900	2340751	6.78206	7.30767	132.273	99.6509	0.00517037	0.997611	6.78206	7.37974	132.238	148.323	-0.10953	0.999975
F43C9.1	WBGene00018375	chrX	4793257	4796125	3.09926	2.02777	75.3775	34.0511	-0.7327	0.698232	3.09926	3.0558	75.3136	71.5113	0.130815	0.999975
F43C9.2	WBGene00018376	chrX	4786087	4790294	39.3687	60.2231	437.84	530.484	0.690641	0.834912	39.3687	48.1504	437.729	542.332	-0.253062	0.999975
F43C9.3	WBGene00018377	chrX	4777481	4782267	0.182227	0.139195	10.3149	4.99868	-0.631374	0.950129	0.182227	0.123349	10.4276	6.76678	0.679943	0.999975
F43C9.4	WBGene00003245	chrX	4796058	4800098	4.50476	5.48147	132.213	113.863	0.198171	0.952509	4.50476	4.62375	132.108	137.302	0.000443459	0.999975
F43D2.1	WBGene00009650	chrV	14612422	14613694	13.0259	14.3413	245.336	175.199	-0.0720347	0.98904	13.0259	14.8105	245.941	278.115	-0.121296	0.999975
F43D2.3	WBGene00009652	chrV	14631875	14633134	0.0374355	0.170909	0.348524	1.15128	2.13764	NA	0.0374355	0.109753	0.346181	1.18266	-1.71636	0.999975
F43D2.4	WBGene00001986	chrV	14621125	14629372	13.9044	11.1767	230.06	124.035	-0.477526	0.911784	13.9044	14.1305	229.848	237.509	0.00876797	0.999975
F43D2.6	WBGene00044191	chrV	14629783	14635158	21.9047	23.4463	233.085	193.839	0.147742	0.960854	21.9047	21.6325	233.049	241.132	0.00688579	0.999975
F43D9.1	WBGene00009653	chrIII	10488030	10500169	9.65248	7.64698	784.744	434.622	-0.438726	0.884591	9.65248	8.47273	785.458	688.735	0.24566	0.999975
F43D9.2	WBGene00004283	chrIII	10500001	10503753	20.9587	14.866	603.103	273.606	-0.72657	0.862473	20.9587	16.1849	604.666	452.774	0.473422	0.999975
F43D9.3	WBGene00009654	chrIII	10507016	10517959	16.4061	13.1995	754.649	433.891	-0.384738	0.870911	16.4061	13.8574	755.438	720.489	0.124412	0.999975
F43D9.4	WBGene00004798	chrIII	10506007	10506703	1603.76	1331.05	21032.4	8790.61	-0.844842	NA	1603.76	2570.48	21124.4	30899.8	-0.492615	NA
F43D9.5	WBGene00006395	chrIII	10503857	10505154	2.45207	3.39064	34.5742	31.4447	0.276853	0.954286	2.45207	2.60918	34.5463	35.7249	0.00767818	0.999975
F43D9.6	WBGene00185048	chrIII	10505381	10505998	14.5244	19.0758	55.12	52.7379	0.349997	0.945973	14.5244	21.5047	55.4272	81.326	-0.497046	0.999975
F43E12.1	WBGene00044577	chrX	7177597	7178879	0	0	NA	NA	NA	NA	0	0.0290543	0.204042	0.331132	-0.642465	0.999975
F43E2.1	WBGene00018390	chrII	7375236	7377539	5.60172	5.38053	199.256	130.369	-0.198291	0.950742	5.60172	5.42066	199.091	190.72	0.118044	0.999975
F43E2.11	WBGene00018397	chrII	7369948	7371232	0	0.0447205	NA	NA	NA	NA	0	0.123393	0.204043	1.34695	-2.66667	0.999975
F43E2.2	WBGene00018391	chrII	7374453	7375146	72.6121	78.4647	587.185	432.08	-0.0287811	0.991345	72.6121	84.1823	588.143	687.035	-0.168141	0.999975
F43E2.3	WBGene00018392	chrII	7359917	7363202	5.88698	4.96044	232.405	133.848	-0.382312	0.945973	5.88698	6.88921	232.434	274.543	-0.184135	0.999975
F43E2.4	WBGene00001812	chrII	7353534	7356383	16.6651	14.9543	977.021	533.824	-0.45829	0.948602	16.6651	17.9188	979.113	1043.05	-0.0351874	NA
F43E2.5	WBGene00018393	chrII	7363172	7364064	92.9517	55.0353	1026.81	417.695	-0.883911	0.583523	92.9517	80.1185	1026.98	858.267	0.314981	0.999975
F43E2.6	WBGene00018394	chrII	7367373	7368803	0.679938	2.22047	4.46179	4.924	0.555942	0.959966	0.679938	0.699781	4.39949	2.99703	0.609878	0.999975
F43E2.7	WBGene00018395	chrII	7372552	7374131	390.268	514.292	7020.31	4794.19	-0.136513	0.966112	390.268	471.691	7025.89	8195.68	-0.166109	0.999975
F43E2.8	WBGene00002008	chrII	7350075	7352593	120.833	90.2183	5420.12	3008.24	-0.43567	0.945973	120.833	119.197	5424.5	5440.27	0.0518874	0.999975
F43E2.9	WBGene00018396	chrII	7358869	7359329	8.24132	14.7447	9.88534	13.1803	0.828759	0.945973	8.24132	13.8991	9.82591	17.349	-0.764115	0.999975
F43G6.1	WBGene00001016	chrII	11778087	11782162	8.95079	8.46168	764.694	406.794	-0.49685	NA	8.95079	9.22477	767.254	748.733	0.0913276	NA
F43G6.10	WBGene00009662	chrII	11809291	11810226	8.60271	9.13871	46.4085	24.2827	-0.520724	NA	8.60271	10.6292	46.5392	51.6128	-0.0932075	NA
F43G6.11	WBGene00009663	chrII	11798973	11803915	4.08297	5.42126	94.7317	87.2474	0.294999	0.957633	4.08297	4.38948	94.7798	109.945	-0.158055	0.999975
F43G6.4	WBGene00009657	chrII	11790695	11797251	10.5816	11.1312	231.6	163.707	-0.0867848	0.97932	10.5816	10.5759	231.776	227.516	0.0828362	0.999975
F43G6.5	WBGene00009658	chrII	11814775	11816512	0.0539183	0.119285	2.10486	2.76773	0.808714	NA	0.0539183	0.101024	2.17125	3.97171	-0.815157	0.999975
F43G6.6	WBGene00005013	chrII	11806503	11808766	0.0858742	0.147656	10.3876	5.13372	-0.603048	0.983518	0.0858742	0.0606607	10.4189	6.20755	0.803178	0.999975
F43G6.7	WBGene00009659	chrII	11810724	11811612	5.87958	11.4924	35.6256	34.4592	0.365711	NA	5.87958	6.86358	35.7957	38.0712	-0.03284	NA
F43G6.8	WBGene00009660	chrII	11812232	11814045	21.7143	42.9551	336.906	493.844	0.965444	0.457633	21.7143	25.833	336.111	419.451	-0.263492	0.999975
F43G6.9	WBGene00009661	chrII	11774600	11777882	66.862	45.9681	4626.29	1883.46	-0.882733	NA	66.862	60.5489	4638.21	3995.71	0.27119	NA
F43G9.1	WBGene00009664	chrI	8606397	8608627	256.44	271.724	8094.7	6170.49	0.0221406	0.991345	256.44	257.133	8098.99	8124.29	0.0515753	0.999975
F43G9.10	WBGene00009671	chrI	8638503	8640230	41.9021	37.9103	1322.27	752.775	-0.398994	0.945973	41.9021	39.7683	1325.08	1203.19	0.19529	0.999975
F43G9.11	WBGene00000468	chrI	8633918	8636038	1.36277	0.999478	23.1872	11.5831	-0.587572	0.945973	1.36277	1.06518	23.2081	15.5549	0.633333	0.999975
F43G9.12	WBGene00009672	chrI	8640502	8644393	11.0466	9.52634	634.668	348.028	-0.453062	0.945973	11.0466	10.13	635.381	578.354	0.191745	0.999975
F43G9.13	WBGene00009673	chrI	8605254	8606547	18.736	12.0575	118.931	48.6412	-0.876135	0.945973	18.736	17.747	118.429	110.17	0.160371	0.999975
F43G9.2	WBGene00009665	chrI	8609914	8611052	29.943	16.0572	545.638	169.039	-1.27685	NA	29.943	25.0784	547.182	426.489	0.415589	NA
F43G9.3	WBGene00009666	chrI	8612721	8615125	26.7695	45.8261	685.114	862.929	0.746632	0.698232	26.7695	29.3077	684.238	785.696	-0.143398	0.999975
F43G9.4	WBGene00009667	chrI	8610887	8612596	14.1596	12.0893	329.767	169.806	-0.54382	0.947937	14.1596	15.3321	330.607	343.649	0.000257682	NA
F43G9.5	WBGene00009668	chrI	8615379	8616415	36.5656	40.2619	556.075	403.243	-0.0498939	0.989836	36.5656	39.9776	557.268	594.968	-0.0383665	0.999975
F43G9.6	WBGene00001414	chrI	8623010	8631178	0.265724	0.682512	39.9504	60.0825	1.00247	NA	0.265724	0.22656	39.9975	33.8861	0.295291	0.999975
F43G9.8	WBGene00009670	chrI	8617393	8618900	0.1537	0.25912	2.69379	1.84427	-0.132854	NA	0.1537	0.0951292	2.69041	0.341619	3.03344	0.999975
F43G9.9	WBGene00000777	chrI	8636113	8637955	50.7736	63.1598	797.055	657.373	0.135769	0.976137	50.7736	60.2531	798.02	922.814	-0.153541	0.999975
F43H9.1	WBGene00001152	chrV	8022273	8023288	11.7183	13.8504	176.389	154.194	0.219721	0.949003	11.7183	9.11226	176.248	142.108	0.366698	0.999975
F43H9.2	WBGene00018398	chrV	8017926	8021697	22.8099	14.493	803.816	404.574	-0.576726	0.945973	22.8099	14.515	804.061	532.326	0.651069	0.999975
F43H9.3	WBGene00018399	chrV	8023236	8024903	4.38459	4.21672	131.496	77.9083	-0.341438	0.958783	4.38459	4.93377	131.923	147.342	-0.103405	0.999975
F43H9.4	WBGene00018400	chrV	8026670	8028774	14.4109	18.4676	235.994	223.96	0.338228	0.948881	14.4109	12.2902	236.17	209.885	0.226307	0.999975
F44A2.1	WBGene00006499	chrV	9323186	9327189	29.9201	23.2325	2067.36	851.646	-0.865727	NA	29.9201	27.1179	2074.72	1768.27	0.286654	NA
F44A2.2	WBGene00018402	chrV	9318278	9320971	2.82173	3.53582	74.6738	71.2866	0.346762	0.958598	2.82173	2.51311	74.6028	67.8881	0.192145	0.999975
F44A2.3	WBGene00018403	chrV	9305391	9310902	1.9982	2.10993	81.3166	59.6874	-0.0323899	0.992576	1.9982	2.35364	81.4652	98.5748	-0.21896	0.999975
F44A2.4	WBGene00018404	chrV	9303301	9304598	0.063891	0.0502042	2.53894	1.53056	-0.316435	NA	0.063891	0.110228	2.53699	2.97049	-0.17151	0.999975
F44A2.5	WBGene00018405	chrV	9297607	9302474	17.8384	18.0183	604.222	467.22	0.0427573	0.989836	17.8384	17.3466	604.254	594.184	0.0803187	0.999975
F44A2.7	WBGene00018406	chrV	9321478	9322982	0.284202	0.0825073	4.80433	0.810592	-2.15355	NA	0.284202	0.392566	4.92283	6.1795	-0.271928	0.999975
F44A6.1	WBGene00009674	chrX	10197645	10200347	68.7386	52.0605	2119.02	1181.17	-0.429447	0.945973	68.7386	50.7581	2120.44	1613.8	0.449975	0.397179
F44A6.2	WBGene00004786	chrX	10201265	10205373	8.2887	6.48682	374.108	169.412	-0.729187	NA	8.2887	6.72471	375.439	285.406	0.451634	NA
F44A6.3	WBGene00009675	chrX	10212710	10214105	0.986674	0.939166	4.23058	2.66996	-0.250306	NA	0.986674	0.72555	4.25547	3.09224	0.51674	0.999975
F44A6.4	WBGene00009676	chrX	10214383	10215494	12.5154	14.2026	112.472	103.245	0.290244	0.945973	12.5154	9.54453	112.563	95.1048	0.299215	0.999975
F44A6.5	WBGene00009677	chrX	10217245	10218700	28.4102	44.518	449.98	514.027	0.605717	0.927219	28.4102	31.7304	449.075	523.952	-0.166405	0.999975
F44B9.1	WBGene00001059	chrIII	8038174	8041308	18.3603	15.8819	864.171	589.713	-0.13757	0.975226	18.3603	13.922	862.954	673.473	0.413738	0.999975
F44B9.10	WBGene00018411	chrIII	8031396	8033661	0.828793	0.331638	7.06104	2.30799	-1.19951	0.945973	0.828793	0.388949	6.97549	3.47192	1.06264	0.999975
F44B9.2	WBGene00018407	chrIII	8022397	8025132	31.5905	19.6885	915.92	435.009	-0.660441	0.832064	31.5905	28.9516	916.192	867.864	0.134256	0.999975
F44B9.3	WBGene00000508	chrIII	8010712	8013706	30.9651	32.1784	1323.6	913.381	-0.12144	0.972769	30.9651	32.9635	1325.6	1429.76	-0.0530604	0.999975
F44B9.4	WBGene00000507	chrIII	8005760	8009758	14.3559	13.3348	539.519	207.245	-0.9666	0.924718	14.3559	12.4753	541.198	425.341	0.403611	NA
F44B9.5	WBGene00018408	chrIII	8013353	8016475	11.956	10.8417	282.671	195.76	-0.116303	0.957633	11.956	13.1461	282.629	311.67	-0.085034	0.999975
F44B9.6	WBGene00003021	chrIII	8016584	8020805	25.9568	17.4366	2144.34	827.192	-0.960503	NA	25.9568	23.3509	2150.85	1847.31	0.275558	NA
F44B9.7	WBGene00004125	chrIII	8025112	8027977	39.5553	21.5268	1373.21	424.686	-1.27935	NA	39.5553	34.8131	1378.09	1117.87	0.357998	NA
F44B9.8	WBGene00018409	chrIII	8028067	8029584	19.9562	18.2002	522.401	300.015	-0.386388	0.953771	19.9562	19.8029	523.46	509.789	0.0942533	0.999975
F44B9.9	WBGene00018410	chrIII	8029791	8030997	0.474229	0.832063	6.81878	8.09593	0.661419	0.945973	0.474229	0.612577	6.70472	8.10249	-0.217114	0.999975
F44C4.2	WBGene00018412	chrV	6622250	6624677	0.249427	0.288187	6.36198	5.51928	0.208737	0.985519	0.249427	0.0887958	6.33873	2.22533	1.56625	0.999975
F44C4.3	WBGene00000784	chrV	6614656	6615828	580.529	926.856	11336.3	13913.1	0.709234	0.787274	580.529	490.325	11333	9639.62	0.289552	0.999975
F44C4.4	WBGene00002148	chrV	6606417	6611146	17.7685	14.0237	1336.51	621.375	-0.691202	NA	17.7685	17.1906	1340.3	1248.42	0.158529	NA
F44C4.5	WBGene00004092	chrV	6624683	6626324	2.25438	3.55377	38.5251	45.5958	0.656835	0.849442	2.25438	1.60745	38.3791	29.0897	0.455887	0.999975
F44C8.1	WBGene00018413	chrV	2236028	2237936	1.04009	2.42132	19.2397	42.3489	1.55197	0.136355	1.04009	1.62078	19.2341	31.1015	-0.63724	0.999975
F44C8.10	WBGene00003716	chrV	2229079	2230983	2.83731	6.44571	78.0758	125.331	1.09652	0.344773	2.83731	3.58398	78.1283	103.785	-0.3536	0.999975
F44C8.11	WBGene00003686	chrV	2233480	2235137	3.75485	8.6694	77.3116	136.261	1.23135	0.584067	3.75485	3.91741	77.3125	87.8627	-0.128474	0.999975
F44C8.2	WBGene00003724	chrV	2231122	2233382	6.41054	12.0203	136.238	191.12	0.90209	0.696821	6.41054	8.26388	136.153	181.342	-0.357413	0.999975
F44C8.3	WBGene00003617	chrV	2227201	2228988	2.74365	7.83561	56.5666	118.055	1.47518	0.193767	2.74365	3.93483	56.4978	83.9913	-0.51597	0.999975
F44C8.4	WBGene00003693	chrV	2225425	2227069	2.86542	6.30654	59.4695	100.901	1.17645	0.467607	2.86542	4.18326	59.3772	90.0024	-0.543979	0.999975
F44C8.5	WBGene00003718	chrV	2221945	2225295	2.34354	3.89992	50.0537	59.5768	0.665009	0.941208	2.34354	2.92636	50.0356	63.1263	-0.279211	0.999975
F44C8.6	WBGene00003646	chrV	2219062	2221300	4.14379	7.09033	94.274	121.082	0.774786	0.862473	4.14379	4.03743	94.1409	95.8969	0.0294131	0.999975
F44C8.7	WBGene00018414	chrV	2215722	2218090	0.995064	1.98389	18.6069	29.9306	1.09952	0.905485	0.995064	0.471282	18.6301	9.63494	1.00736	0.999975
F44C8.8	WBGene00003723	chrV	2210514	2212101	3.334	7.8194	75.9369	133.076	1.22312	0.380044	3.334	4.17081	75.9425	97.5459	-0.305099	0.999975
F44C8.9	WBGene00018415	chrV	2212897	2214459	1.89039	2.85984	41.4218	44.7351	0.524752	0.945973	1.89039	2.72484	41.5326	64.4432	-0.577708	0.999975
F44D12.1	WBGene00009678	chrIV	10009944	10014164	9.90007	8.16787	634.313	374.446	-0.3467	0.947937	9.90007	8.40832	633.852	556.303	0.24435	0.999975
F44D12.10	WBGene00009687	chrIV	10036605	10037045	0	0	NA	NA	NA	NA	0	0	NA	NA	NA	NA
F44D12.16	WBGene00194914	chrIV	10029645	10029751	0	0	NA	NA	NA	NA	0	0	NA	NA	NA	NA
F44D12.2	WBGene00009679	chrIV	10014064	10016377	14.2011	12.6068	322.097	206.47	-0.227825	0.945973	14.2011	13.7571	321.922	318.313	0.0723393	0.999975
F44D12.3	WBGene00009680	chrIV	10022239	10022684	2.91387	11.58	NA	NA	NA	NA	2.91387	2.75566	NA	NA	NA	NA
F44D12.4	WBGene00009681	chrIV	10026389	10027644	3.8553	10.1113	113.107	147.44	0.796176	NA	3.8553	3.19753	113.557	85.3289	0.468382	NA
F44D12.5	WBGene00009682	chrIV	10029034	10029481	3.51046	13.4391	10.3847	12.0968	0.633891	NA	3.51046	2.79943	10.3376	3.65407	1.55639	0.999975
F44D12.6	WBGene00009683	chrIV	10033333	10034815	0.784852	1.08009	12.5459	12.2575	0.380181	0.957525	0.784852	0.675612	12.3605	10.5574	0.283559	0.999975
F44D12.7	WBGene00009684	chrIV	10035616	10035946	3.98006	13.2623	NA	NA	NA	NA	3.98006	3.62599	NA	NA	NA	NA
F44D12.8	WBGene00009685	chrIV	10023299	10025249	0.254841	0.570712	8.46021	11.0629	0.800704	NA	0.254841	0.296261	8.45297	9.56627	-0.122422	0.999975
F44D12.9	WBGene00009686	chrIV	10017403	10021265	6.52848	3.69909	132.704	55.6714	-0.83947	0.417417	6.52848	6.5578	132.613	93.39	0.561956	0.999975
F44E2.10	WBGene00018423	chrIII	8829411	8831028	5.1203	6.0461	116.643	84.2637	-0.0553848	0.990966	5.1203	4.7592	116.971	103.552	0.231879	0.999975
F44E2.2	WBGene00018416	chrIII	8853721	8861309	21.0694	17.3686	1009.09	401.458	-0.915997	NA	21.0694	19.9739	1012.98	875.173	0.267035	NA
F44E2.3	WBGene00018417	chrIII	8827254	8829206	29.134	30.4239	455.145	346.947	0.0221253	0.990966	29.134	27.0284	455.11	435.865	0.11841	0.999975
F44E2.4	WBGene00018418	chrIII	8832385	8838343	37.0889	21.7318	3164.19	1314.36	-0.85374	0.314701	37.0889	27.4128	3164.71	2370.49	0.472959	0.999975
F44E2.6	WBGene00018419	chrIII	8844411	8845135	31.2518	38.2636	188.902	170.628	0.266948	0.946198	31.2518	29.32	189.189	180.801	0.1215	0.999975
F44E2.7	WBGene00018420	chrIII	8845773	8848405	15.7943	17.6685	554.361	374.741	-0.151198	0.977519	15.7943	17.396	555.666	599.844	-0.0542943	0.999975
F44E2.8	WBGene00018421	chrIII	8848501	8849788	27.2556	32.4632	463.209	377.017	0.116702	0.9772	27.2556	26.9796	464.217	467.674	0.0453721	0.999975
F44E2.9	WBGene00018422	chrIII	8849909	8850451	22.9792	7.59901	142.716	32.225	-1.73316	0.452926	22.9792	20.2975	142.515	126.464	0.22846	0.999975
F44E5.1	WBGene00009688	chrII	11774080	11774498	1663.33	2236.12	5054.37	5581.43	0.55684	0.945973	1663.33	1358.13	5056.87	4341.19	0.276227	0.999975
F44E5.2	WBGene00009689	chrII	11766708	11774063	0.0460922	0.0679914	2.47664	2.23608	0.26632	NA	0.0460922	0.0310386	2.47116	1.98059	0.375334	0.999975
F44E5.3	WBGene00009690	chrII	11762102	11765599	0.0195811	0.0434608	0.520867	0.804131	1.04025	NA	0.0195811	0.0288825	0.522353	0.941034	-0.793149	0.999975
F44E5.4	WBGene00009691	chrII	11757042	11759248	655.011	299.205	979.079	204.186	-1.84781	0.508973	655.011	596.973	977.7	1122.68	-0.143415	0.999975
F44E5.5	WBGene00009692	chrII	11759617	11761789	690.601	310.961	1842.81	388.659	-1.8316	0.45269	690.601	638.524	1840.93	2351.08	-0.296814	0.999975
F44E7.12	WBGene00195249	chrV	5787655	5790516	0.140454	0.584244	0.350762	0.519979	0.981697	NA	0.140454	0.161475	0.350434	0.343884	0.083295	0.999975
F44E7.2	WBGene00018424	chrV	5770437	5771750	17.8493	30.8176	324.909	187.179	-0.38188	0.959966	17.8493	29.9965	326.158	521.718	-0.621624	0.999975
F44E7.3	WBGene00018425	chrV	5771927	5772440	0.135435	1.05328	0.674649	2.62014	2.37117	NA	0.135435	0	0.705702	0.343886	1.09321	0.999975
F44E7.4	WBGene00018426	chrV	5772808	5776936	71.646	57.7025	5070.12	2817.85	-0.433692	0.849442	71.646	67.9059	5076.17	4768.14	0.146389	0.999975
F44E7.5	WBGene00018427	chrV	5778800	5780905	5.59253	4.74482	187.011	91.5185	-0.617257	0.954286	5.59253	82.8415	187.649	2326.07	-3.57571	0.159101
F44E7.6	WBGene00018428	chrV	5781299	5782770	0.100248	0.0827689	2.08046	1.08566	-0.524598	NA	0.100248	0.108511	2.09671	2.51443	-0.20603	0.999975
F44E7.7	WBGene00018429	chrV	5782875	5785631	1.18854	1.2371	30.4259	23.6885	0.0526194	0.991656	1.18854	1.00553	30.4784	28.1173	0.172402	0.999975
F44E7.8	WBGene00018430	chrV	5785940	5789411	0.873932	0.970484	11.3034	7.97005	-0.0903612	0.989836	0.873932	0.799097	11.3469	13.8968	-0.236376	0.999975
F44E7.9	WBGene00018431	chrV	5791210	5792056	46.4123	52.2786	301.867	247.287	0.126012	0.969147	46.4123	38.3159	302.156	251.747	0.319392	0.999975
F44F1.3	WBGene00009695	chrI	13254129	13257720	0.0236692	0.227628	1.48355	5.6007	2.33029	NA	0.0236692	0.0671162	1.48611	2.79708	-0.856308	0.999975
F44F1.4	WBGene00009696	chrI	13263791	13265559	1.38844	2.03184	53.0643	59.3512	0.57527	0.945973	1.38844	3.6132	52.9199	132.318	-1.26605	0.999975
F44F1.6	WBGene00009698	chrI	13260921	13262716	0.57223	1.33994	12.504	8.6288	-0.121427	0.990966	0.57223	0.360378	12.4593	7.55081	0.7786	0.999975
F44F1.7	WBGene00006902	chrI	13269983	13272770	0.416344	0.556645	29.1391	20.0701	-0.124175	NA	0.416344	0.699795	29.2514	44.3926	-0.545743	NA
F44F4.1	WBGene00009700	chrII	10880867	10882366	11.9702	18.1606	94.3812	109.74	0.631258	0.931151	11.9702	13.8907	94.3965	117.245	-0.256651	0.999975
F44F4.10	WBGene00009705	chrII	10915839	10917157	0.256769	0.250728	4.57358	1.99378	-0.784087	NA	0.256769	0.152981	4.49743	1.92164	1.28284	0.999975
F44F4.11	WBGene00006530	chrII	10918645	10920124	73.0701	41.3508	1642.13	670.114	-0.879358	0.30184	73.0701	73.2192	1642.7	1691.78	0.0136032	0.999975
F44F4.13	WBGene00005037	chrII	10908747	10910259	0.132974	0.129125	2.19918	1.63218	-0.01643	NA	0.132974	0.161178	2.25892	2.90404	-0.306348	0.999975
F44F4.15	WBGene00194850	chrII	10914722	10915254	0	0.132696	0.204022	0.519977	1.76346	NA	0	0.0314765	0.204042	0.331132	-0.642465	0.999975
F44F4.2	WBGene00009701	chrII	10882346	10884402	16.1699	9.50961	792.295	229.267	-1.37527	NA	16.1699	17.3809	795.761	776.864	0.0907481	NA
F44F4.3	WBGene00009702	chrII	10884668	10885818	0.963058	1.86885	11.9679	17.058	0.925014	0.898891	0.963058	2.08835	11.9424	27.3097	-1.13724	0.999975
F44F4.4	WBGene00004222	chrII	10889218	10893228	14.7349	22.3995	787.321	893.405	0.596098	0.85164	14.7349	20.6661	786.186	1163.9	-0.509949	0.999975
F44F4.5	WBGene00005036	chrII	10893214	10895028	0.853007	0.412985	16.0814	5.44199	-1.14945	0.915525	0.853007	1.28616	16.0456	24.7624	-0.569902	0.999975
F44F4.6	WBGene00001626	chrII	10899981	10902144	0.282052	0.498936	7.55389	9.22468	0.702014	0.945973	0.282052	0.499997	7.51189	14.1058	-0.852961	0.999975
F44F4.7	WBGene00005038	chrII	10902695	10904419	0.254421	0.0722091	4.12032	0.922661	-1.74515	NA	0.254421	0.133836	4.16122	2.60403	0.732335	0.999975
F44F4.9	WBGene00009704	chrII	10915262	10915714	0.102403	0.128055	0.802327	0.895701	0.572563	NA	0.102403	0	0.804701	0.203771	2.03758	0.999975
F44G3.1	WBGene00006158	chrV	16117342	16118681	0.0159688	0.0161083	0.35076	0.314793	0.257655	NA	0.0159688	0.019435	0.350434	0.458362	-0.331267	0.999975
F44G3.10	WBGene00009710	chrV	16138740	16139607	13.1635	6.26111	100.503	39.4172	-0.936605	0.945973	13.1635	7.87736	100.607	63.1482	0.727991	0.999975
F44G3.11	WBGene00006092	chrV	16115660	16116877	0.00755953	0	0.328122	0.190932	-0.367436	NA	0.00755953	0.0207149	0.328339	0.343883	-0.010657	0.999975
F44G3.12	WBGene00044659	chrV	16129388	16130959	0.00642655	0.038969	0.328124	0.618637	1.32859	NA	0.00642655	0.0304677	0.328341	0.849665	-1.31563	0.999975
F44G3.14	WBGene00044661	chrV	16125790	16127477	0.228852	0.630127	5.19905	9.53438	1.28862	0.885919	0.228852	0.426604	5.26371	9.99546	-0.86912	0.999975
F44G3.2	WBGene00009706	chrV	16103873	16106120	1.40447	9.02622	37.9423	171.336	2.58868	0.263361	1.40447	1.31121	37.8231	35.8597	0.132978	0.999975
F44G3.5	WBGene00009707	chrV	16112971	16114317	0.071849	0.018805	1.27321	0.314796	-1.60224	NA	0.071849	0.0379837	1.21269	0.594942	1.08346	0.999975
F44G3.6	WBGene00004809	chrV	16121759	16122621	105.004	90.3029	879.518	624.866	-0.0794315	0.985519	105.004	101.038	880.04	852.294	0.102294	0.999975
F44G3.7	WBGene00009708	chrV	16133867	16137100	0.20322	0.518578	11.4383	15.5193	0.853921	NA	0.20322	0.196009	11.385	10.1237	0.225475	0.999975
F44G3.8	WBGene00009709	chrV	16131163	16133263	0.344256	0.594106	7.09517	8.37294	0.652631	0.945973	0.344256	0.275994	7.08093	5.51897	0.415615	0.999975
F44G3.9	WBGene00003701	chrV	16123034	16124761	0	0	0.204021	0.314792	1.03942	NA	0	0.0216656	0.204043	0.45836	-1.11154	0.999975
F44G4.1	WBGene00009711	chrII	8994573	8996209	31.3595	34.23	795.37	592.235	-0.0117218	0.995473	31.3595	33.4583	796.383	866.567	-0.0657748	0.999975
F44G4.2	WBGene00009712	chrII	8996299	8996975	297.726	384.274	2350.62	2431.7	0.462657	0.945973	297.726	315.012	2348.2	2574.1	-0.0764389	0.999975
F44G4.3	WBGene00009713	chrII	8996961	8997602	7.44683	4.98917	45.7282	21.1363	-0.699629	0.915411	7.44683	7.49841	45.7056	45.9063	0.0497536	0.999975
F44G4.4	WBGene00006514	chrII	8997764	8999663	21.4844	23.6143	524.795	434.17	0.140239	0.960868	21.4844	20.2403	525.375	553.121	-0.0181727	0.999975
F44G4.5	WBGene00009714	chrII	8999718	9000311	0.446032	0.745944	5.5926	3.97105	-0.0802647	0.993789	0.446032	0.307389	5.45721	3.70473	0.614872	0.999975
F44G4.6	WBGene00009715	chrII	9000943	9001733	5.26452	2.86439	56.9885	32.8983	-0.378923	0.956118	5.26452	8.85746	56.977	75.2077	-0.344427	0.999975
F44G4.7	WBGene00009716	chrII	9002464	9005105	2.29274	3.24763	54.7648	61.4929	0.580907	0.945973	2.29274	2.75317	54.7576	70.5063	-0.308617	0.999975
F44G4.8	WBGene00009717	chrII	9005733	9019705	33.0769	25.6174	1595.91	850.59	-0.494107	0.92246	33.0769	34.2593	1595.35	1604.53	0.0477964	0.999975
F45B8.1	WBGene00004354	chrX	14964512	14965863	0.982164	3.08554	23.6199	38.2413	1.10886	NA	0.982164	1.33989	23.7279	28.6548	-0.216121	NA
F45B8.2	WBGene00004353	chrX	14962828	14964127	0.356283	0.551168	8.39404	6.91677	0.134467	0.990966	0.356283	0.553465	8.38915	12.0787	-0.46979	0.999975
F45B8.3	WBGene00009720	chrX	14960519	14961462	12.5705	7.63577	165.626	71.6491	-0.795178	0.561484	12.5705	10.3383	165.72	136.462	0.336316	0.999975
F45B8.4	WBGene00003909	chrX	14951129	14954451	3.34028	3.11219	56.9472	40.715	-0.0703288	0.989775	3.34028	3.47027	56.9823	63.1025	-0.0911089	0.999975
F45C12.1	WBGene00018432	chrII	1739081	1741019	0.0913886	0.168798	3.33799	3.58354	0.51614	NA	0.0913886	0.176324	3.38614	5.60988	-0.672256	0.999975
F45C12.10	WBGene00018441	chrII	1706714	1707726	0.027668	0.0279095	0.35076	0.314793	0.257655	NA	0.027668	0	0.350432	0.203769	0.838272	0.999975
F45C12.11	WBGene00018442	chrII	1704909	1706506	0.0206108	0.025774	0.35076	0.314793	0.257655	NA	0.0206108	0.0333705	0.349289	0.540991	-0.57511	0.999975
F45C12.12	WBGene00018443	chrII	1713263	1714407	0.460767	0.67752	10.975	7.92137	-0.0566659	0.996419	0.460767	0.500631	11.0389	11.3592	0.0148161	0.999975
F45C12.13	WBGene00018444	chrII	1718180	1719226	0.234814	0.0345422	5.80909	0.910579	-2.25972	NA	0.234814	0.0430089	5.78929	1.18371	2.34615	0.999975
F45C12.14	WBGene00018445	chrII	1721328	1722429	0.0157602	0	0.445129	0.190933	-0.807424	NA	0.0157602	0.087779	0.456348	1.6338	-1.78395	0.999975
F45C12.15	WBGene00018446	chrII	1733685	1736539	1.71071	1.36027	74.5734	30.925	-0.856154	NA	1.71071	1.75613	74.9364	68.7198	0.181015	NA
F45C12.16	WBGene00018447	chrII	1736871	1738950	0.0557617	0.0670808	1.58335	1.15385	-0.0427897	NA	0.0557617	0.0955424	1.55471	3.26787	-1.01563	0.999975
F45C12.2	WBGene00018433	chrII	1732281	1733297	0.103983	0.0325078	1.9079	0.726458	-0.979297	NA	0.103983	0.205029	1.86154	3.31384	-0.775932	0.999975
F45C12.3	WBGene00018434	chrII	1730408	1732052	0.0445921	0.0292349	1.40992	1.06271	0.00587573	NA	0.0445921	0.103077	1.47048	2.86127	-0.9043	0.999975
F45C12.4	WBGene00018435	chrII	1728574	1730068	3.09335	3.01647	52.822	36.6311	-0.114334	0.976137	3.09335	2.47787	52.6903	42.1703	0.377385	0.999975
F45C12.5	WBGene00018436	chrII	1724660	1727112	0.0679653	0.11356	2.80588	3.31543	0.654478	NA	0.0679653	0.111511	2.70458	4.99239	-0.828253	0.999975
F45C12.6	WBGene00018437	chrII	1722783	1724185	0.196474	0.241513	4.98346	3.26197	-0.197669	0.990246	0.196474	0.0306689	5.01441	0.594549	3.13229	0.999975
F45C12.7	WBGene00018438	chrII	1715167	1716503	0.688568	1.06781	20.2663	15.4529	0.0225324	NA	0.688568	0.96392	20.4193	25.4456	-0.261407	NA
F45C12.8	WBGene00018439	chrII	1710264	1711423	0.100809	0.0285695	2.06076	0.314797	-2.29695	NA	0.100809	0.0622513	1.93989	1.00276	1.00808	0.999975
F45C12.9	WBGene00018440	chrII	1708437	1709702	0	0.037269	0.204021	0.314792	1.03942	NA	0	0	0.204042	0.331132	-0.642465	0.999975
F45D11.1	WBGene00018448	chrII	1021511	1023527	3.28307	1.14971	53.7505	14.9652	-1.43093	0.660155	3.28307	4.27319	53.4101	83.174	-0.582944	0.999975
F45D11.10	WBGene00018456	chrII	988743	991144	0.378367	0.823076	11.175	15.4523	0.881281	0.945973	0.378367	0.462811	11.1652	13.2527	-0.191208	0.999975
F45D11.12	WBGene00018457	chrII	998749	999600	0.0171121	0	NA	NA	NA	NA	0.0171121	0.0272862	0.204042	0.331132	-0.642465	0.999975
F45D11.13	WBGene00018458	chrII	1000443	1001456	0.0636107	0.0795457	1.42243	0.895705	-0.253524	NA	0.0636107	0.0586711	1.35587	1.00719	0.484952	0.999975
F45D11.14	WBGene00018459	chrII	1004622	1006482	116.774	11.488	NA	NA	NA	NA	116.774	139.806	NA	NA	NA	NA
F45D11.15	WBGene00018460	chrII	1010450	1012289	117.324	11.5616	NA	NA	NA	NA	117.324	140.691	NA	NA	NA	NA
F45D11.16	WBGene00018461	chrII	1016268	1018107	117.252	11.5616	NA	NA	NA	NA	117.252	140.734	0.204044	1.13032	-2.41371	0.999975
F45D11.5	WBGene00018452	chrII	1001741	1002539	0.0325068	0.146265	0.35023	1.19428	2.1835	NA	0.0325068	0.0670358	0.350438	1.45952	-2.00219	0.999975
F45D11.8	WBGene00018454	chrII	993299	993586	0	0	NA	NA	NA	NA	0	0	NA	NA	NA	NA
F45D11.9	WBGene00018455	chrII	991655	993645	0.1708	0.403553	6.37394	7.75723	0.697091	0.977519	0.1708	0.284327	6.32577	9.37591	-0.511643	0.999975
F45D3.1	WBGene00009721	chrV	12527039	12528631	0.163095	0.198537	1.23133	1.01792	0.139151	NA	0.163095	0.059537	1.21204	0.594827	1.08297	0.999975
F45D3.2	WBGene00009722	chrV	12541020	12542932	28.1213	23.0907	821.272	471.194	-0.387805	0.945973	28.1213	31.1287	820.884	928.166	-0.12113	0.999975
F45D3.3	WBGene00009723	chrV	12549196	12550336	141.92	184.689	2534.92	2316.75	0.283901	0.945973	141.92	187.572	2537.54	3286.31	-0.316961	0.999975
F45D3.4	WBGene00009724	chrV	12552191	12553210	122.531	323.334	1796.72	3177.51	1.23627	0.339422	122.531	184.536	1797.81	2828.78	-0.597865	0.999975
F45D3.5	WBGene00004759	chrV	12560705	12563369	43.4007	33.4594	2260.38	1112.74	-0.608723	0.92862	43.4007	35.8866	2264.02	1832.67	0.361018	0.999975
F45E1.1	WBGene00018462	chrX	8003634	8008827	12.1907	16.5229	80.4451	92.4372	0.614203	0.945973	12.1907	12.4827	80.9874	88.7243	-0.0755561	0.999975
F45E1.2	WBGene00018463	chrX	8003685	8004030	0.67827	0.216007	0.204021	0.314792	1.03942	NA	0.67827	0.472066	0.204042	0.331132	-0.642465	0.999975
F45E1.4	WBGene00018465	chrX	7985933	7988935	33.6079	81.311	579.393	1109.15	1.35058	0.457157	33.6079	43.7069	579.014	799.337	-0.409132	0.999975
F45E1.5	WBGene00018466	chrX	7976651	7980483	2.28716	4.27802	82.2328	109.166	0.822475	0.923422	2.28716	2.52098	82.776	95.5492	-0.150957	0.999975
F45E1.6	WBGene00001945	chrX	7981332	7982027	359.833	605.898	2773.19	3703.69	0.831154	0.769471	359.833	401.998	2772.95	3211.56	-0.155775	0.999975
F45E1.7	WBGene00018467	chrX	7988882	7998086	14.6379	18.2329	457.551	400.522	0.221685	0.945973	14.6379	15.2798	457.288	470.954	0.0135912	0.999975
F45E10.1	WBGene00006788	chrII	11058042	11089398	30.7371	29.8322	3002.95	2022.97	-0.156172	0.958783	30.7371	30.9143	3006.13	3070.33	0.0255882	0.999975
F45E10.2	WBGene00009729	chrII	11052081	11055245	4.00758	14.6148	137.431	387.361	1.9087	0.156197	4.00758	4.75106	137.512	166.286	-0.218038	0.999975
F45E12.1	WBGene00018474	chrII	7310304	7313746	45.9184	25.447	1344.65	445.249	-1.18081	0.819821	45.9184	40.3124	1348.19	1116.51	0.328106	NA
F45E12.2	WBGene00000271	chrII	7305816	7308699	10.8912	10.8586	654.625	395.661	-0.312669	0.958598	10.8912	10.7017	656.334	623.8	0.129422	0.999975
F45E12.3	WBGene00000839	chrII	7302059	7305717	10.3586	8.92165	618.861	347.134	-0.420389	0.945973	10.3586	9.81443	619.433	583.76	0.141646	0.999975
F45E12.5	WBGene00018475	chrII	7308662	7310107	145.784	156.911	1238.02	993.056	0.0956424	0.976137	145.784	159.447	1239.33	1372.17	-0.0908282	0.999975
F45E12.6	WBGene00018476	chrII	7313830	7314140	6.95651	11.0179	10.6893	15.3317	0.934085	0.945973	6.95651	12.1641	10.8309	22.5853	-1.00416	0.999975
F45E4.1	WBGene00000190	chrIV	7634820	7635696	0.90055	1.18957	6.60182	2.48814	-0.994063	0.945973	0.90055	0.749857	6.60296	5.64811	0.281419	0.999975
F45E4.10	WBGene00001584	chrIV	7646188	7654219	8.70581	8.60707	504.1	293.11	-0.368534	0.957633	8.70581	8.15425	505.38	460.26	0.190995	NA
F45E4.11	WBGene00018473	chrIV	7651432	7654282	5.16525	5.03015	174.534	127.051	-0.0443661	0.989836	5.16525	5.10708	174.693	182.206	-0.00467868	0.999975
F45E4.2	WBGene00004046	chrIV	7633341	7634646	156.833	181.159	2288.59	1912.4	0.154665	0.947937	156.833	212.443	2289.35	3144.2	-0.401678	0.999975
F45E4.3	WBGene00018468	chrIV	7619618	7628223	16.8947	16.6761	1083.31	809.618	-0.00639872	0.997611	16.8947	15.7813	1082.9	1073.86	0.0681735	0.999975
F45E4.4	WBGene00007061	chrIV	7606469	7619106	4.83738	3.0979	637.913	300.896	-0.670361	0.945973	4.83738	3.2006	637.962	451.453	0.55497	0.999975
F45E4.5	WBGene00018470	chrIV	7628196	7629029	4.07758	18.0973	26.9855	96.1465	2.24678	0.0303029	4.07758	6.99065	27.3383	47.8151	-0.750471	0.999975
F45E4.6	WBGene00018471	chrIV	7630206	7632661	0.0745691	0.302687	2.19287	5.49691	1.73954	0.945973	0.0745691	0.18161	2.01147	4.01726	-0.941885	0.999975
F45E4.7	WBGene00018472	chrIV	7635648	7641847	2.08089	0.941314	103.165	33.861	-1.19353	0.521908	2.08089	1.50152	103.073	70.1774	0.61066	0.999975
F45E4.8	WBGene00003758	chrIV	7642041	7643114	131.798	225.614	727.415	902.462	0.724821	0.639893	131.798	193.382	727.939	1122.15	-0.568299	0.999975
F45E4.9	WBGene00001975	chrIV	7644878	7646211	45.7118	39.4445	588.271	349.311	-0.338234	0.945973	45.7118	44.338	588.399	544.042	0.16915	0.999975
F45E6.1	WBGene00009725	chrX	12475590	12477373	0.0713737	0	0.988044	0.190934	-1.95777	NA	0.0713737	0.0477327	1.00432	1.77144	-0.762632	0.999975
F45E6.2	WBGene00000222	chrX	12480879	12484829	13.13	15.6667	636.898	519.706	0.120368	0.962306	13.13	12.9273	636.051	629.566	0.0708602	0.999975
F45E6.3	WBGene00009726	chrX	12484985	12491089	5.73717	6.10615	260.452	172.112	-0.183935	0.956137	5.73717	5.51661	260.583	253.506	0.0957954	0.999975
F45E6.4	WBGene00009727	chrX	12492795	12495793	1.3162	1.933	27.9601	31.7905	0.59896	0.945973	1.3162	2.04238	27.9919	45.6172	-0.648494	0.999975
F45E6.6	WBGene00009728	chrX	12502516	12503269	0.147766	0.908268	1.26066	3.81114	2.00978	NA	0.147766	0.106169	1.26328	0.579544	1.18026	0.999975
F45F2.1	WBGene00018477	chrV	8537308	8539592	0.0541868	0.0599761	1.96076	1.17763	-0.321791	NA	0.0541868	0.00679222	2.00038	0.341469	2.60652	0.999975
F45F2.10	WBGene00018482	chrV	8513540	8518636	32.8147	18.4571	3094.93	988.622	-1.23268	0.834912	32.8147	29.3505	3103.09	2638.25	0.290198	NA
F45F2.11	WBGene00018483	chrV	8518902	8520741	38.445	11.2311	1568.46	243.462	-2.27385	NA	38.445	27.0981	1575.42	1023.54	0.678243	NA
F45F2.12	WBGene00001882	chrV	8532693	8533065	3.29685	5.93109	3.05067	2.69982	0.237472	NA	3.29685	3.35814	2.94761	5.01155	-0.709637	0.999975
F45F2.13	WBGene00001880	chrV	8534544	8534955	2.36013	5.02797	9.76654	18.1119	1.30476	0.658662	2.36013	1.94698	9.88006	12.0646	-0.232112	0.999975
F45F2.2	WBGene00001913	chrV	8536291	8536694	2.67233	6.54792	0.348253	1.2195	2.22182	NA	2.67233	2.58647	0.350433	0.331133	0.137803	0.999975
F45F2.3	WBGene00001879	chrV	8535181	8535560	7.33629	14.9729	9.9719	12.6134	0.752757	0.945973	7.33629	9.06667	10.0533	13.2521	-0.342469	0.999975
F45F2.4	WBGene00001881	chrV	8533357	8533741	4.40022	8.62252	7.03414	9.07867	0.781842	0.945973	4.40022	3.44215	7.00419	8.21983	-0.174816	0.999975
F45F2.6	WBGene00018479	chrV	8525886	8528559	0	0.0453259	0.204022	1.32385	3.11167	NA	0	0.0945001	0.204043	3.48884	-4.03973	0.999975
F45F2.7	WBGene00018480	chrV	8521481	8524534	0.209784	0.0652783	10.653	2.62797	-1.6055	0.74304	0.209784	0.12522	10.8254	5.65902	0.991872	0.999975
F45F2.9	WBGene00018481	chrV	8512649	8513440	26.3342	31.5012	184.733	165.691	0.256793	0.952509	26.3342	23.1571	184.753	183.357	0.0670177	0.999975
F45G2.1	WBGene00003520	chrIII	13405898	13409185	2.06498	2.23183	34.3009	29.6754	0.204759	0.9772	2.06498	2.0331	34.4183	32.7194	0.129107	0.999975
F45G2.10	WBGene00009736	chrIII	13436952	13439485	18.5607	21.0427	171.324	142.912	0.152136	0.960278	18.5607	21.0983	171.054	196.99	-0.147597	0.999975
F45G2.2	WBGene00009730	chrIII	13409819	13423436	24.5082	27.911	1319.7	1116.21	0.172134	0.976137	24.5082	26.931	1317.6	1480.62	-0.112214	0.999975
F45G2.3	WBGene00009731	chrIII	13423581	13426101	5.54929	6.1792	248.074	167.901	-0.149423	0.98111	5.54929	6.12312	248.78	267.675	-0.0495351	0.999975
F45G2.4	WBGene00009732	chrIII	13425998	13427614	68.8242	66.8505	1357.39	958.327	-0.0885115	0.959966	68.8242	71.5917	1357.8	1438.96	-0.0276822	0.999975
F45G2.5	WBGene00000255	chrIII	13427621	13429612	3.47096	3.00509	30.2588	20.3128	-0.16123	0.976137	3.47096	1.88964	30.325	18.2893	0.785584	0.999975
F45G2.6	WBGene00006612	chrIII	13430360	13433337	0.133743	0.139052	3.98193	2.88336	-0.0519827	NA	0.133743	0.126002	4.04533	4.45392	-0.0827434	0.999975
F45G2.7	WBGene00009733	chrIII	13433348	13434405	8.26146	12.3945	75.8487	85.0324	0.578623	0.945973	8.26146	7.55846	76.2695	70.9757	0.159856	0.999975
F45G2.8	WBGene00009734	chrIII	13434755	13435571	38.7663	28.1982	304.056	169.204	-0.431835	0.945973	38.7663	36.1747	304.083	292.452	0.112339	0.999975
F45G2.9	WBGene00009735	chrIII	13435669	13436842	4.18831	5.71484	44.1883	42.3473	0.352338	0.945973	4.18831	4.97105	44.1006	53.1356	-0.212804	0.999975
F45H10.1	WBGene00000113	chrII	13487124	13491718	24.6853	31.63	871.362	865.197	0.403491	0.945973	24.6853	25.3289	870.585	899.833	0.00840301	0.999975
F45H10.2	WBGene00009739	chrII	13491732	13492980	727.622	920.945	2735.02	2502.29	0.285428	0.954286	727.622	604.269	2738.74	2268.41	0.327903	0.999975
F45H10.3	WBGene00009740	chrII	13493110	13494830	448.844	522.172	3351.36	3162.66	0.33013	0.950167	448.844	543.52	3352.24	4033.23	-0.210738	0.999975
F45H10.4	WBGene00009741	chrII	13494978	13495826	10.2683	12.4335	106.132	95.6293	0.263404	0.949493	10.2683	12.2275	106.013	130.14	-0.239756	0.999975
F45H10.5	WBGene00009742	chrII	13501806	13503755	5.32606	5.71328	46.5643	34.8585	-0.00398059	0.998161	5.32606	7.08022	46.5129	58.5335	-0.275557	0.999975
F45H11.1	WBGene00009743	chrI	10366611	10371685	2.21029	3.27169	44.0195	50.5719	0.61393	0.883168	2.21029	2.85946	43.8732	57.4322	-0.332445	0.999975
F45H11.2	WBGene00003587	chrI	10373360	10374291	189.831	217.606	1078.7	893.081	0.141298	0.958598	189.831	190.554	1077.74	1084.78	0.0466891	0.999975
F45H11.3	WBGene00009744	chrI	10374804	10379624	20.5878	9.21977	1477.41	354.856	-1.64403	NA	20.5878	15.5093	1482.97	1027.24	0.585798	NA
F45H11.4	WBGene00003233	chrI	10382848	10391386	4.6671	5.21949	295.78	250.384	0.17335	0.9772	4.6671	5.01486	295.371	336.116	-0.130354	0.999975
F45H11.5	WBGene00009745	chrI	10381072	10381966	45.5591	41.9544	147.103	104.152	-0.0844059	0.98246	45.5591	44.3616	147.799	150.245	0.0323885	0.999975
F45H11.6	WBGene00077521	chrI	10382735	10384279	18.7524	24.7597	5.80342	6.68678	0.618143	0.953771	18.7524	22.9345	5.8407	6.14853	-0.018025	0.999975
F45H7.2	WBGene00001559	chrIII	3344866	3363419	14.2588	13.7785	1267.64	658.512	-0.531127	0.689336	14.2588	12.5694	1268.23	1121.55	0.233401	0.999975
F45H7.4	WBGene00004183	chrIII	3363219	3370201	7.13095	8.79231	233.749	212.638	0.277176	0.945973	7.13095	5.88534	233.209	197.009	0.299433	0.999975
F45H7.6	WBGene00009738	chrIII	3377399	3387825	1.76355	2.43337	107.725	113.039	0.483197	0.945973	1.76355	1.93139	107.534	123.225	-0.140436	0.999975
F46A8.10	WBGene00009753	chrI	11253341	11255875	0.336438	0.58621	6.87307	6.24392	0.27523	0.990009	0.336438	0.0814823	6.9318	1.45955	2.30378	0.999975
F46A8.3	WBGene00009746	chrI	11242723	11243518	0.0130936	0	0.328123	0.314793	0.353903	NA	0.0130936	0.015519	0.328339	0.331133	0.0438514	0.999975
F46A8.4	WBGene00009747	chrI	11241216	11241962	0	0	NA	NA	NA	NA	0	0	NA	NA	NA	NA
F46A8.5	WBGene00009748	chrI	11239675	11240465	0.0435614	0.0212048	0.350759	0.190932	-0.463682	NA	0.0435614	0	0.350433	0.331133	0.137803	0.999975
F46A8.6	WBGene00009749	chrI	11243827	11244995	0.230111	0.431632	2.41737	1.8037	-0.00874279	NA	0.230111	0.148787	2.39848	1.44056	0.79157	0.999975
F46A8.7	WBGene00009750	chrI	11237684	11238219	0	0	NA	NA	NA	NA	0	0.0479228	NA	NA	NA	NA
F46A8.8	WBGene00009751	chrI	11235873	11236699	0.0712027	0.19845	0.947242	1.38004	0.95664	NA	0.0712027	0.070756	0.942476	1.14865	-0.229335	0.999975
F46A9.1	WBGene00009754	chrI	9457448	9458840	0.154744	0.995893	4.16475	14.2831	2.19175	0.935617	0.154744	0.452379	4.12788	11.4128	-1.41111	0.999975
F46A9.2	WBGene00009755	chrI	9459279	9460539	0.338442	0.72553	6.8999	7.25311	0.485758	0.986918	0.338442	0.32152	6.87018	5.817	0.296149	0.999975
F46A9.3	WBGene00006681	chrI	9463752	9468909	4.09977	3.05781	106.294	59.3769	-0.426346	0.945973	4.09977	3.30162	106.084	91.4637	0.270014	0.999975
F46A9.4	WBGene00004808	chrI	9469695	9470629	92.0839	59.5485	1334.35	452.023	-1.14793	NA	92.0839	91.7692	1339.84	1227.07	0.182915	NA
F46A9.5	WBGene00004807	chrI	9470760	9472634	397.791	588.578	5109.13	5040.06	0.394098	0.787274	397.791	496.853	5109.21	6221.65	-0.228122	0.999975
F46A9.6	WBGene00003172	chrI	9441001	9450724	61.6208	52.041	1854.81	1053.56	-0.402266	0.945973	61.6208	61.0122	1856.11	1863.78	0.0501243	0.999975
F46B3.1	WBGene00009756	chrV	20596178	20599791	0.0494395	0.0831053	0.689487	1.04903	1.0192	NA	0.0494395	0.0981106	0.698155	1.40547	-0.953355	0.999975
F46B3.11	WBGene00009763	chrV	20626679	20628175	0.0208761	0	0.350759	0.190932	-0.463682	NA	0.0208761	0.0542107	0.349046	0.945407	-1.38144	0.999975
F46B3.14	WBGene00009765	chrV	20630112	20631298	0	0	0.328122	0.190932	-0.367436	NA	0	0	0.328339	0.331133	0.0438514	0.999975
F46B3.15	WBGene00009766	chrV	20632953	20633658	0	0.0824832	0.204021	0.314792	1.03942	NA	0	0	NA	NA	NA	NA
F46B3.16	WBGene00009767	chrV	20634430	20635282	0	0	NA	NA	NA	NA	0	0	NA	NA	NA	NA
F46B3.17	WBGene00000736	chrV	20600063	20602443	2.29892	0.209943	106.724	8.46138	-3.24311	0.635347	2.29892	0.282054	106.9	16.2359	2.77509	0.999975
F46B3.18	WBGene00050892	chrV	20605073	20605693	0	0	NA	NA	NA	NA	0	0	NA	NA	NA	NA
F46B3.2	WBGene00009757	chrV	20598476	20599461	0.101646	0.106884	0.912036	0.637123	-0.103784	NA	0.101646	0.0107465	0.909119	0.20377	2.2136	0.999975
F46B3.23	WBGene00195243	chrV	20606391	20606686	0.111211	0.170937	0.328125	0.781518	1.66577	NA	0.111211	0.13181	0.328339	0.331133	0.0438514	0.999975
F46B3.3	WBGene00009758	chrV	20603191	20604339	0	0.0711915	0.204021	0.314792	1.03942	NA	0	0	0.204043	0.502404	-1.2439	0.999975
F46B3.4	WBGene00009759	chrV	20607772	20608489	0.437128	1.55318	2.95264	6.75666	1.60804	0.935617	0.437128	0.173894	2.97677	1.09593	1.49767	0.999975
F46B3.5	WBGene00001691	chrV	20609831	20613753	3.4532	2.28027	194.246	91.7871	-0.667788	0.939485	3.4532	2.01184	194.356	116.761	0.791222	0.999975
F46B3.7	WBGene00009760	chrV	20618088	20618625	0.435642	0.722732	1.55308	2.07537	0.831969	NA	0.435642	0.0866303	1.5508	0.470205	1.77772	0.999975
F46B3.8	WBGene00009761	chrV	20622618	20623129	0	0	0.204021	0.314792	1.03942	NA	0	0	NA	NA	NA	NA
F46B3.9	WBGene00009762	chrV	20625154	20626112	0	0	NA	NA	NA	NA	0	0	NA	NA	NA	NA
F46B6.10	WBGene00009775	chrV	9801438	9802004	0	0.112632	0.204021	0.314792	1.03942	NA	0	0.0918667	0.204042	0.343882	-0.696972	0.999975
F46B6.11	WBGene00005702	chrV	9803451	9804583	0.201755	0.210761	3.91228	2.88053	-0.0279408	NA	0.201755	0.627174	3.88923	12.4176	-1.61875	0.999975
F46B6.12	WBGene00009776	chrV	9774874	9775812	30.9492	50.2377	367.231	415.291	0.591169	0.691003	30.9492	22.0997	366.964	264.675	0.527491	0.999975
F46B6.13	WBGene00044192	chrV	9798901	9799155	0	0	NA	NA	NA	NA	0	0	0.204043	0.502404	-1.2439	0.999975
F46B6.2	WBGene00009768	chrV	9772405	9774857	0.255076	0.10567	4.45113	1.25405	-1.41384	NA	0.255076	0.140024	4.44858	2.72926	0.760909	0.999975
F46B6.3	WBGene00004882	chrV	9775911	9777719	23.1971	23.5633	646.561	400.561	-0.277031	NA	23.1971	23.6681	648.185	625.235	0.108082	NA
F46B6.4	WBGene00009769	chrV	9777860	9779493	5.39672	7.37507	148.836	134.495	0.267561	0.947235	5.39672	6.56186	148.608	178.939	-0.211888	0.999975
F46B6.5	WBGene00009770	chrV	9779525	9783040	19.3457	20.1278	1295.9	787.072	-0.305653	0.959966	19.3457	20.5798	1299.14	1320.53	0.0325247	NA
F46B6.6	WBGene00009771	chrV	9783141	9786844	18.1351	14.7863	831.972	482.032	-0.373672	0.869206	18.1351	15.331	832.802	718.369	0.269323	0.999975
F46B6.7	WBGene00009772	chrV	9786924	9789683	276.834	364.874	13981.4	12057.2	0.20012	0.954286	276.834	301.286	13988.8	15410.9	-0.0836055	0.999975
F46B6.8	WBGene00009773	chrV	9791546	9793367	11.7283	31.7977	298.978	593.163	1.40212	0.383211	11.7283	11.6458	298.462	297.651	0.0599971	0.999975
F46B6.9	WBGene00009774	chrV	9796837	9798192	4.77032	3.55624	76.2284	42.2852	-0.436442	0.956118	4.77032	4.76228	76.2585	77.7494	0.0281424	0.999975
F46C3.1	WBGene00003970	chrX	11410116	11414747	21.6695	22.4152	1534.08	1174.62	0.0285456	0.990553	21.6695	20.4324	1532.54	1513.27	0.0743304	0.999975
F46C3.2	WBGene00009777	chrX	11416679	11418676	0.445047	0.414784	9.29656	7.19261	0.043552	0.993669	0.445047	0.377359	9.38783	8.27959	0.237308	0.999975
F46C3.3	WBGene00002037	chrX	11420406	11433459	31.0298	19.6494	2856.41	1198.4	-0.839362	0.392606	31.0298	27.0563	2857.27	2271.36	0.387156	0.999975
F46C3.6	WBGene00045253	chrX	11419043	11419996	6.03968	10.8902	26.8794	32.6235	0.693144	0.940138	6.03968	6.31977	26.89	28.3686	-0.0211525	0.999975
F46C3.7	WBGene00164974	chrX	11439974	11440587	0.796433	0.567994	NA	NA	NA	NA	0.796433	0.508636	NA	NA	NA	NA
F46C5.1	WBGene00009778	chrII	8820108	8821143	15.3095	73.3417	181.536	573.294	2.07276	0.36284	15.3095	39.2529	181.585	449.864	-1.25277	0.999975
F46C5.10	WBGene00009785	chrII	8817536	8818329	28.4352	62.2558	231.873	350.688	1.01059	0.809991	28.4352	30.8562	231.697	261.482	-0.118395	0.999975
F46C5.2	WBGene00009779	chrII	8828135	8829230	7.37455	11.209	81.2368	89.8434	0.559013	0.945973	7.37455	7.91233	81.2852	89.1419	-0.077037	0.999975
F46C5.3	WBGene00003544	chrII	8826009	8828158	1.26844	1.15704	29.9899	21.1169	-0.0923455	0.989474	1.26844	1.3246	29.879	32.2935	-0.0560383	0.999975
F46C5.4	WBGene00009780	chrII	8836062	8839231	4.20014	3.83916	42.8532	28.7572	-0.161745	0.976137	4.20014	4.71785	42.6547	49.3742	-0.154978	0.999975
F46C5.6	WBGene00009781	chrII	8840138	8844455	6.29011	5.28383	365.224	229.528	-0.256377	0.947937	6.29011	4.77121	365.468	280.629	0.437154	0.999975
F46C5.7	WBGene00009782	chrII	8839331	8840183	0.240669	0.113889	2.54934	1.17573	-0.702835	NA	0.240669	0.376472	2.68077	4.81648	-0.789259	0.999975
F46C5.8	WBGene00009783	chrII	8811296	8812576	110.636	85.7542	1351.94	759.935	-0.417347	0.945973	110.636	116.488	1353.75	1411.31	-0.00400556	0.999975
F46C5.9	WBGene00009784	chrII	8808577	8810673	27.8231	26.7218	811.893	538.668	-0.178157	0.945973	27.8231	25.7097	812.615	763.473	0.146071	0.999975
F46C8.1	WBGene00018484	chrX	7548411	7551178	0.767251	0.904478	10.7771	9.59744	0.246486	0.974337	0.767251	1.17624	10.8814	16.2731	-0.524551	0.999975
F46C8.2	WBGene00000747	chrX	7546795	7548320	4.48524	3.77565	99.5865	68.437	-0.127439	0.983518	4.48524	3.36897	99.4398	79.5722	0.377634	0.999975
F46C8.3	WBGene00018485	chrX	7525522	7527392	20.8967	27.4454	259.203	258.982	0.412505	0.945973	20.8967	19.2561	259.435	246.23	0.131442	0.999975
F46C8.5	WBGene00000438	chrX	7528569	7532686	4.47152	6.67228	84.2452	86.5905	0.453348	0.945973	4.47152	6.68389	83.7261	128.481	-0.561729	0.999975
F46C8.6	WBGene00001069	chrX	7536413	7538162	95.5085	84.8307	1887.79	1290	-0.135597	0.9772	95.5085	89.9518	1886.63	1819.15	0.108616	0.999975
F46C8.7	WBGene00018486	chrX	7537797	7540085	1.48608	1.81309	44.5912	38.1557	0.188872	0.959966	1.48608	2.12175	44.491	65.0166	-0.49122	0.999975
F46C8.8	WBGene00018487	chrX	7551155	7554380	48.9197	54.5741	871.751	723.484	0.14478	0.959966	48.9197	45.3761	871.828	852.262	0.0888208	0.999975
F46E10.1	WBGene00018488	chrV	6524971	6532074	93.498	31.5775	4871.93	1100.37	-1.73277	0.0162133	93.498	71.3814	4879.27	3628.53	0.483358	0.999975
F46E10.10	WBGene00018491	chrV	6515258	6516511	1674.94	2399.83	21287.1	23615.9	0.563513	0.945973	1674.94	1570.37	21276.5	20425.8	0.114948	0.999975
F46E10.11	WBGene00018492	chrV	6532052	6533058	13.7525	21.5934	106.377	147.994	0.890098	0.945973	13.7525	13.5805	106.607	107.302	0.0466988	0.999975
F46E10.2	WBGene00018489	chrV	6520415	6521069	1.91551	5.98987	19.4635	30.6843	1.07046	NA	1.91551	1.47941	19.4778	12.3358	0.715053	0.999975
F46E10.3	WBGene00018490	chrV	6518598	6519405	0.0535467	0.0669605	0.35076	0.314793	0.257655	NA	0.0535467	0.0866963	0.346625	1.2881	-1.83772	0.999975
F46E10.8	WBGene00006721	chrV	6509936	6511392	12.8148	14.6592	155.525	134.88	0.208266	0.954286	12.8148	12.9938	156.033	161.16	0.00943451	0.999975
F46E10.9	WBGene00001073	chrV	6511529	6515223	247.298	160.195	5903.21	2737.9	-0.694694	0.508702	247.298	248.244	5905.42	5883.64	0.0614054	0.999975
F46F11.1	WBGene00018508	chrI	5627819	5637620	15.0846	17.1346	1204.38	956.824	0.0817688	0.98246	15.0846	15.0738	1203.65	1254.49	-0.00360531	0.999975
F46F11.10	WBGene00018513	chrI	5623026	5624478	2.98686	3.78297	75.4206	62.5705	0.144259	0.977519	2.98686	3.56567	75.5258	91.532	-0.221233	0.999975
F46F11.11	WBGene00044422	chrI	5604877	5607520	3.79371	1.26429	1.35807	0.314796	-1.69533	NA	3.79371	2.35403	1.40809	0.882382	0.730337	0.999975
F46F11.2	WBGene00000473	chrI	5619569	5620671	321.318	217.455	7901.44	2636.22	-1.16991	NA	321.318	336.993	7936.6	7569.37	0.124423	NA
F46F11.3	WBGene00006456	chrI	5601806	5603630	3.19404	1.72639	4.49703	1.91495	-0.817929	NA	3.19404	3.14132	4.65708	5.70489	-0.236701	0.999975
F46F11.4	WBGene00006726	chrI	5607824	5608843	67.6642	54.8143	182.737	101.994	-0.427549	0.945973	67.6642	66.8033	183.371	186.108	0.0346941	0.999975
F46F11.5	WBGene00006919	chrI	5609312	5610279	1292.7	1256.65	12480.2	8570.01	-0.128542	0.976137	1292.7	1348.3	12491	12634.3	0.0396185	0.999975
F46F11.6	WBGene00018509	chrI	5616597	5618554	30.0909	34.7578	890.379	686.381	0.0383256	0.990033	30.0909	32.7931	891.664	975.431	-0.0734647	0.999975
F46F11.7	WBGene00018510	chrI	5620779	5623053	4.67892	4.40377	88.1763	63.1798	-0.0671934	0.988079	4.67892	3.51419	88.5305	69.8404	0.398186	0.999975
F46F11.8	WBGene00018511	chrI	5624604	5626291	10.739	8.38301	321.45	137.188	-0.814707	NA	10.739	13.4508	322.479	380.576	-0.182903	NA
F46F11.9	WBGene00018512	chrI	5610376	5616405	13.6267	10.3777	1166.22	606.694	-0.529065	0.876939	13.6267	13.161	1166.52	1151.89	0.0742806	0.999975
F46F2.2	WBGene00002203	chrX	15269056	15281557	59.3236	52.5191	2478.71	1363.31	-0.448739	0.937719	59.3236	48.5521	2480.05	2062.71	0.321903	0.999975
F46F2.3	WBGene00009787	chrX	15259513	15260221	3042.78	4171.54	26509.6	29411.6	0.563601	0.945973	3042.78	4255.77	26517.1	37330.4	-0.437351	0.999975
F46F2.4	WBGene00009788	chrX	15257527	15258979	0.0212505	0.0329383	0.512822	0.52994	0.461105	NA	0.0212505	0.118411	0.514949	2.62612	-2.29436	0.999975
F46F2.5	WBGene00009789	chrX	15262657	15267912	5.03066	7.00145	110.504	118.967	0.520203	0.945973	5.03066	6.52672	110.505	147.841	-0.363869	0.999975
F46F3.1	WBGene00000449	chrV	11661534	11664679	14.8746	15.166	256.354	190.554	-0.0142026	0.993677	14.8746	14.7296	256.288	257.962	0.0466825	0.999975
F46F3.2	WBGene00009790	chrV	11669345	11672564	4.033	2.72258	139.498	68.589	-0.610456	0.945973	4.033	4.58411	139.918	168.327	-0.210614	0.999975
F46F3.3	WBGene00009791	chrV	11667472	11669372	9.2728	8.02143	59.9762	41.6607	-0.111967	0.98111	9.2728	4.77014	59.799	34.6445	0.843571	0.999975
F46F3.4	WBGene00000146	chrV	11675923	11685259	43.6513	42.478	2566.73	1479.72	-0.380872	0.945973	43.6513	41.3111	2569.12	2461.47	0.117827	0.999975
F46F5.1	WBGene00018493	chrII	789978	791989	0.0162853	0	0.350759	0.190932	-0.463682	NA	0.0162853	0.00796112	0.350434	0.458362	-0.331267	0.999975
F46F5.10	WBGene00018501	chrII	823835	825252	0	0	0.204021	0.314792	1.03942	NA	0	0	0.204042	0.331132	-0.642465	0.999975
F46F5.11	WBGene00018502	chrII	808763	811894	0.00741615	0.134537	0.349129	4.42532	4.07768	NA	0.00741615	0.0120073	0.349046	0.945407	-1.38144	0.999975
F46F5.12	WBGene00018503	chrII	807417	808077	0	0	NA	NA	NA	NA	0	0	0.204043	0.45836	-1.11154	0.999975
F46F5.13	WBGene00018504	chrII	803321	803703	0	0	NA	NA	NA	NA	0	0	NA	NA	NA	NA
F46F5.14	WBGene00018505	chrII	800006	801461	0.0243469	0.150888	0.520926	2.60622	2.73655	NA	0.0243469	0.0473905	0.522352	1.22906	-1.17839	0.999975
F46F5.15	WBGene00018506	chrII	788445	789182	0	0.150035	0.204022	0.80682	2.39725	NA	0	0.0233957	0.204043	0.542429	-1.35449	0.999975
F46F5.16	WBGene00018507	chrII	787318	788001	0.0199157	0	0.328123	0.314793	0.353903	NA	0.0199157	0	0.328338	0.203769	0.744321	0.999975
F46F5.4	WBGene00018495	chrII	805036	806125	0	0.0305953	0.204021	0.314792	1.03942	NA	0	0	0.204043	0.45836	-1.11154	0.999975
F46F5.5	WBGene00018496	chrII	812147	813715	0	0	0.204021	0.314792	1.03942	NA	0	0.0446957	0.204043	0.734062	-1.79095	0.999975
F46F5.6	WBGene00018497	chrII	814475	814873	0.885988	2.97998	0.204022	0.618636	2.0141	NA	0.885988	3.43837	0.204045	2.4824	-3.54871	0.999975
F46F5.7	WBGene00018498	chrII	818663	820526	0.0543377	0.192366	1.91969	3.31738	1.2029	NA	0.0543377	0.061747	1.84464	1.77269	0.113475	0.999975
F46F5.8	WBGene00018499	chrII	821414	821621	0.41376	0	0.350759	0.190932	-0.463682	NA	0.41376	0	0.350432	0.203769	0.838272	0.999975
F46F5.9	WBGene00018500	chrII	822522	822837	0.0715173	1.69922	0.204023	1.1983	2.96792	NA	0.0715173	0.477097	0.204042	0.343882	-0.696972	0.999975
F46F6.1	WBGene00004375	chrX	10373169	10377692	22.8398	21.2572	619.945	392.69	-0.245015	0.954286	22.8398	22.2928	620.927	570.12	0.179234	0.999975
F46F6.2	WBGene00009793	chrX	10397182	10402516	18.3761	16.0677	1454.19	858.061	-0.34733	0.945973	18.3761	15.3516	1454.43	1238.39	0.288062	0.999975
F46F6.4	WBGene00001122	chrX	10379219	10386448	3.34618	5.18472	97.5473	103.896	0.504702	0.945973	3.34618	3.8857	97.4295	109.044	-0.106399	0.999975
F46G10.1	WBGene00009796	chrX	13309980	13311743	127.533	112.454	1223.46	821.846	-0.160288	0.966112	127.533	119.798	1224.63	1168.53	0.123719	0.999975
F46G10.2	WBGene00009797	chrX	13323057	13327785	12.1599	18.3361	542.584	605.768	0.572654	0.92871	12.1599	14.8239	541.903	695.292	-0.303511	0.999975
F46G10.3	WBGene00004802	chrX	13331946	13333620	0.545383	0.706934	8.65637	6.82361	0.0705089	0.991345	0.545383	0.462862	8.51601	7.15193	0.30792	0.999975
F46G10.4	WBGene00009798	chrX	13334007	13336715	4.82069	4.12269	137.38	88.7747	-0.216219	0.957633	4.82069	4.22003	138.03	125.683	0.191269	0.999975
F46G10.5	WBGene00004238	chrX	13337982	13348055	14.1313	12.0796	829.898	491.636	-0.341609	0.945973	14.1313	12.837	829.937	742.8	0.216102	0.999975
F46G10.6	WBGene00003511	chrX	13349570	13350737	224.013	365.452	3459.61	3875.3	0.577432	0.945973	224.013	254.889	3462.44	4000.14	-0.152184	0.999975
F46G10.7	WBGene00004801	chrX	13328188	13331175	14.4463	21.6048	222.706	238.262	0.511145	0.945973	14.4463	15.2619	222.383	250.651	-0.116563	0.999975
F46G11.1	WBGene00018514	chrX	5791667	5797145	3.27375	3.99928	126.87	110.712	0.217194	0.966112	3.27375	3.56277	126.648	144.426	-0.133428	0.999975
F46G11.2	WBGene00018515	chrX	5788087	5790314	8.43711	7.34612	191.838	124.632	-0.208475	0.956137	8.43711	6.42097	192.086	149.004	0.422479	0.999975
F46G11.3	WBGene00018516	chrX	5783369	5786567	12.1964	14.1308	480.511	397.149	0.138848	0.949493	12.1964	12.9771	480.48	519.724	-0.0571933	0.999975
F46G11.4	WBGene00018517	chrX	5797348	5798740	143.248	71.7141	224.06	76.7306	-1.13228	0.730043	143.248	153.442	223.895	236.669	-0.0239748	0.999975
F46G11.6	WBGene00045269	chrX	5786463	5787320	2.51771	1.42889	25.0917	9.56483	-0.977665	0.945973	2.51771	1.16679	25.2563	12.1108	1.11642	0.999975
F46H5.2	WBGene00018518	chrX	7265608	7267848	20.4916	19.6073	747.745	459.352	-0.289211	0.945973	20.4916	21.3271	748.19	781.721	-0.00717429	0.999975
F46H5.3	WBGene00018519	chrX	7230286	7238618	2422.86	2852.74	56701.4	51615.2	0.278145	0.947507	2422.86	2560.41	56699.4	60728.1	-0.0429575	0.999975
F46H5.4	WBGene00018520	chrX	7245033	7254747	6.5665	5.31083	888.929	508.247	-0.392802	0.945973	6.5665	5.3442	890.165	748.931	0.305315	0.999975
F46H5.5	WBGene00018521	chrX	7255881	7256933	0.61509	1.00566	10.1003	10.4407	0.461559	0.954286	0.61509	0.775817	10.0756	12.6538	-0.27263	0.999975
F46H5.6	WBGene00001696	chrX	7267943	7272022	1.46749	0.271868	74.8449	10.5364	-2.41479	0.430902	1.46749	0.876622	75.0913	45.9175	0.765676	0.999975
F46H5.7	WBGene00018522	chrX	7238631	7280166	62.305	85.1686	2347.11	2402.85	0.447598	0.849442	62.305	61.6544	2347.36	2405.91	0.020531	0.999975
F46H5.8	WBGene00018523	chrX	7258114	7260332	2.69366	4.38272	57.1323	70.7737	0.722642	0.884591	2.69366	3.22585	57.1577	74.3809	-0.323911	0.999975
F46H6.1	WBGene00004356	chrX	4508479	4510936	100.098	104.799	1380.07	996.418	-0.0561868	0.989836	100.098	119.668	1381.33	1602.96	-0.158609	0.999975
F46H6.2	WBGene00000959	chrX	4494887	4504581	39.254	43.9804	887.345	768.76	0.206772	0.958598	39.254	33.6722	886.382	934.055	-0.0195032	0.999975
F46H6.5	WBGene00023460	chrX	4491624	4492182	4.47677	4.85719	19.9106	15.1013	0.0148742	0.997548	4.47677	2.79907	19.7494	12.808	0.680841	0.999975
F47A4.1	WBGene00009799	chrX	9801030	9807604	7.03946	6.94132	241.389	150.302	-0.269761	0.954286	7.03946	7.76376	241.409	268.886	-0.0994409	0.999975
F47A4.2	WBGene00001081	chrX	9810172	9822215	15.23	13.7439	3498.26	2246.36	-0.225316	0.945973	15.23	12.6339	3500.1	2994.01	0.28139	0.999975
F47A4.3	WBGene00009800	chrX	9823701	9831191	7.88152	6.03049	374.948	206.533	-0.446584	0.945973	7.88152	6.63067	375.036	326.78	0.254785	0.999975
F47A4.5	WBGene00009801	chrX	9833293	9837981	12.6575	16.7628	918.605	881.49	0.354233	0.945973	12.6575	13.7683	917.373	1037.58	-0.121566	0.999975
F47B10.1	WBGene00009812	chrX	10897606	10900051	158.094	146.469	4427.24	3023.31	-0.136545	0.950129	158.094	146.575	4428.36	4301.53	0.0979981	0.999975
F47B10.2	WBGene00009813	chrX	10893501	10896354	55.0003	82.4456	2365.49	2631.06	0.567238	0.726199	55.0003	83.6242	2365.25	3681.82	-0.582351	0.999975
F47B10.3	WBGene00009814	chrX	10892124	10893504	0.819219	0.954897	16.8206	13.7776	0.125828	0.987178	0.819219	1.23472	16.8694	25.6705	-0.549632	0.999975
F47B10.4	WBGene00009815	chrX	10891229	10891642	0	0.513405	0.350374	1.09552	2.05838	NA	0	0	0.350434	0.343884	0.083295	0.999975
F47B10.5	WBGene00009816	chrX	10889015	10890461	8.17211	7.66891	51.6109	32.7744	-0.241372	0.975226	8.17211	9.51311	51.4301	60.9565	-0.189091	0.999975
F47B10.6	WBGene00009817	chrX	10888440	10888963	0.171061	0.363434	0.699358	1.12592	1.10074	NA	0.171061	0	0.678099	0.712587	-0.0154958	0.999975
F47B10.7	WBGene00009818	chrX	10903212	10905085	117.966	101.786	730.535	496.033	-0.144782	0.976137	117.966	123.528	730.3	797.274	-0.0705106	0.999975
F47B10.8	WBGene00009819	chrX	10905112	10910703	2.37727	2.72519	35.8222	31.5962	0.232633	0.972089	2.37727	2.65414	35.6866	42.1549	-0.184243	0.999975
F47B10.9	WBGene00009820	chrX	10912088	10914010	4.62111	8.64979	74.5771	96.9003	0.791503	0.787274	4.62111	8.40303	74.4355	138.972	-0.844654	0.999975
F47B3.1	WBGene00018525	chrI	3972164	3974023	0.239282	0.580861	NA	NA	NA	NA	0.239282	0.101044	NA	NA	NA	NA
F47B3.2	WBGene00018526	chrI	3970376	3971305	0.189556	1.27737	NA	NA	NA	NA	0.189556	0.556096	NA	NA	NA	NA
F47B3.3	WBGene00018527	chrI	3964372	3965317	6.10582	4.49243	0.328122	0.190932	-0.367436	NA	6.10582	5.00886	0.328338	0.203769	0.744321	0.999975
F47B3.4	WBGene00018528	chrI	3960976	3962202	0.350534	0.762465	0.204023	1.50097	3.29282	NA	0.350534	0.320259	NA	NA	NA	NA
F47B3.5	WBGene00018529	chrI	3963117	3964180	0.603655	0.973372	NA	NA	NA	NA	0.603655	0.547086	NA	NA	NA	NA
F47B3.6	WBGene00018530	chrI	3965740	3967078	0.136967	0.485097	NA	NA	NA	NA	0.136967	0.0552805	NA	NA	NA	NA
F47B3.7	WBGene00018531	chrI	3968166	3970015	0.574028	1.22928	6.84549	8.04268	0.646256	0.976259	0.574028	0.752237	6.77695	8.17934	-0.215273	0.999975
F47B7.1	WBGene00018532	chrX	3787770	3788510	835.892	1230.99	7993.29	9353.69	0.640481	0.945973	835.892	1012.8	7997.2	9946.64	-0.258639	0.999975
F47B7.2	WBGene00018533	chrX	3772746	3778065	34.117	27.3564	1534.96	879.805	-0.389207	0.945973	34.117	28.3363	1534.14	1320.08	0.272879	0.999975
F47B7.3	WBGene00018534	chrX	3763040	3764379	0	0.158684	0.204023	1.29742	3.08258	NA	0	0.0570563	0.204043	0.542429	-1.35449	0.999975
F47B7.4	WBGene00018535	chrX	3765382	3766610	0.0189978	0.707087	0.204021	3.58898	4.55052	NA	0.0189978	0.144932	0.204043	1.17541	-2.47015	0.999975
F47B7.5	WBGene00018536	chrX	3767778	3768801	0.0466745	0.0532478	0.703312	0.314795	-0.746019	NA	0.0466745	0	0.705702	0.343886	1.09321	0.999975
F47B7.6	WBGene00018537	chrX	3769636	3770627	0.0310765	0.284617	0.611132	4.8257	3.39492	NA	0.0310765	0.116373	0.609376	1.74413	-1.46102	0.999975
F47B7.7	WBGene00018538	chrX	3778074	3781102	46.1666	75.9324	1047.01	1408.76	0.841893	0.834912	46.1666	60.0147	1045.87	1426.53	-0.391734	0.999975
F47B8.1	WBGene00009802	chrV	14313743	14314318	0.0210434	0.032345	0.328123	0.314793	0.353903	NA	0.0210434	0.0748237	0.32834	0.588801	-0.786513	0.999975
F47B8.10	WBGene00009811	chrV	14343052	14345645	0.340626	0.607303	11.0588	14.5311	0.80768	0.945973	0.340626	0.36055	11.0318	12.6145	-0.137347	0.999975
F47B8.11	WBGene00006057	chrV	14345992	14346982	1.67882	3.95878	66.1526	50.8447	0.0340342	NA	1.67882	1.35392	66.3671	41.3135	0.739929	NA
F47B8.12	WBGene00044112	chrV	14335213	14337260	0.280208	0.210791	6.74379	4.1811	-0.275945	0.977519	0.280208	0.33813	6.72852	8.94629	-0.354926	0.999975
F47B8.13	WBGene00044193	chrV	14318945	14319716	0.389477	0.996067	6.00765	12.446	1.46454	0.945973	0.389477	0.124276	6.08045	1.59211	1.98931	0.999975
F47B8.14	WBGene00044194	chrV	14320530	14321298	0.360996	0.209691	5.58033	3.54878	-0.239293	0.989474	0.360996	0.0177416	5.57724	0.340176	4.09127	0.999975
F47B8.2	WBGene00009803	chrV	14315844	14316609	35.2097	71.2802	363.567	584.637	1.09906	0.453118	35.2097	48.5452	363.525	524.431	-0.472622	0.999975
F47B8.3	WBGene00009804	chrV	14321350	14322908	14.2569	13.0274	227.923	157.52	-0.119274	0.983518	14.2569	18.2536	227.399	310.536	-0.393459	0.999975
F47B8.4	WBGene00009805	chrV	14323516	14324616	0.54803	1.35732	5.8301	14.3389	1.71207	NA	0.54803	0.647636	5.81628	7.83409	-0.373594	0.999975
F47B8.5	WBGene00009806	chrV	14324807	14327829	1.94761	1.41699	73.3592	39.5922	-0.476027	0.945973	1.94761	1.31669	73.3117	51.4353	0.56736	0.999975
F47B8.6	WBGene00009807	chrV	14329150	14330001	0.371458	0.855552	4.76558	6.7621	0.918552	0.945973	0.371458	0.56298	4.87686	8.01931	-0.66145	0.999975
F47B8.7	WBGene00009808	chrV	14333400	14334788	0.354305	0.234392	6.94427	3.5115	-0.570002	0.958598	0.354305	0.443659	6.93965	9.13209	-0.340007	0.999975
F47B8.8	WBGene00009809	chrV	14331693	14332654	6.25503	11.901	76.0357	95.4155	0.74128	0.834912	6.25503	7.86322	76.346	94.3771	-0.24981	0.999975
F47B8.9	WBGene00009810	chrV	14337033	14338793	0.342213	0.225324	5.78906	2.73633	-0.667349	0.959966	0.342213	0.328753	5.74934	6.02419	-0.0112951	0.999975
F47C10.1	WBGene00018539	chrV	3844629	3847240	0.196085	0.262934	4.16657	4.16246	0.412311	0.972136	0.196085	0.28662	4.1615	6.82731	-0.65814	0.999975
F47C10.2	WBGene00018540	chrV	3850062	3851784	1.44912	2.88829	22.5663	31.9074	0.913454	0.874189	1.44912	1.41506	22.5674	23.0113	0.0279729	0.999975
F47C10.3	WBGene00018541	chrV	3852270	3854932	0.305876	0.638436	5.92318	9.27851	1.06125	0.945973	0.305876	0.259941	6.02738	5.3477	0.228688	0.999975
F47C10.4	WBGene00018542	chrV	3861073	3862918	0.122024	0.300386	2.1422	3.9812	1.30785	NA	0.122024	0.194625	2.16577	3.92881	-0.803135	0.999975
F47C10.6	WBGene00018543	chrV	3841843	3843992	0.864921	1.00217	25.0357	20.8332	0.148631	0.977519	0.864921	1.08443	25.1103	33.7115	-0.368887	0.999975
F47C10.7	WBGene00018544	chrV	3856313	3857846	0.397701	0.278184	8.42796	5.15106	-0.296578	0.974337	0.397701	0.473397	8.48382	10.367	-0.233138	0.999975
F47C10.8	WBGene00018545	chrV	3858445	3860381	0.120567	0.085343	2.74338	1.32739	-0.633626	NA	0.120567	0.0868552	2.72526	1.85301	0.6126	0.999975
F47C12.1	WBGene00018546	chrIV	3998613	4005260	3.59356	1.80673	407.15	139.801	-1.12845	0.779954	3.59356	1.80071	408.108	206.895	1.03612	0.999975
F47C12.10	WBGene00005432	chrIV	3979818	3981199	0.0302102	0.107628	0.827846	1.25678	1.01603	NA	0.0302102	0.0204252	0.83218	0.538101	0.685093	0.999975
F47C12.11	WBGene00044691	chrIV	3992783	3993406	0	0	0.204021	0.314792	1.03942	NA	0	0	NA	NA	NA	NA
F47C12.2	WBGene00018547	chrIV	3989095	3991515	3.48478	1.66905	73.136	24.3045	-1.17562	0.845235	3.48478	1.26768	73.6197	27.7743	1.46242	0.999975
F47C12.3	WBGene00005433	chrIV	3981894	3983603	0	0.025391	0.204022	0.491744	1.68292	NA	0	0	NA	NA	NA	NA
F47C12.4	WBGene00018548	chrIV	3973342	3975929	0.42383	1.14155	18.4251	26.2544	0.924624	NA	0.42383	0.204811	18.4615	8.0968	1.24517	NA
F47C12.5	WBGene00005430	chrIV	3976422	3978009	0	0	NA	NA	NA	NA	0	0	NA	NA	NA	NA
F47C12.6	WBGene00018549	chrIV	3991590	3992243	0	0	NA	NA	NA	NA	0	0	NA	NA	NA	NA
F47C12.7	WBGene00018550	chrIV	3993877	3995430	0.0189027	0.0661925	0.328124	0.484036	0.974608	NA	0.0189027	0.022404	0.328339	0.331133	0.0438514	0.999975
F47C12.8	WBGene00018551	chrIV	3996229	3998601	0.13233	0.201993	1.29673	1.77581	0.867332	NA	0.13233	0.303824	1.33351	3.05413	-1.13946	0.999975
F47D12.1	WBGene00001518	chrIII	6309325	6320819	10.554	10.4455	406.658	287.827	-0.0848763	0.985519	10.554	11.8795	406.362	472.894	-0.162675	0.999975
F47D12.3	WBGene00018560	chrIII	6298402	6299287	10.6166	8.48256	62.3629	39.8173	-0.233559	0.966112	10.6166	10.1323	62.2686	63.8459	0.0199864	0.999975
F47D12.4	WBGene00001972	chrIII	6280331	6283068	96.115	94.9908	3230.38	1616.41	-0.585173	0.945973	96.115	96.6534	3236.66	3000.31	0.165467	0.999975
F47D12.5	WBGene00018561	chrIII	6282392	6286180	0.2291	0.198311	12.9143	7.47736	-0.374638	0.974337	0.2291	0.300739	12.4904	16.5621	-0.350997	0.999975
F47D12.6	WBGene00018562	chrIII	6286581	6287264	33.7448	29.2446	174.902	112.175	-0.227059	0.957633	33.7448	26.9285	175.179	140.449	0.374852	0.999975
F47D12.7	WBGene00018563	chrIII	6293195	6295798	0.494167	1.16218	24.8046	30.1333	0.694489	NA	0.494167	0.443547	24.9027	20.2167	0.356833	NA
F47D12.9	WBGene00018564	chrIII	6299278	6303167	49.4552	69.9898	2135.3	1910.12	0.25296	0.954286	49.4552	63.7093	2135.96	2806.13	-0.337623	0.999975
F47D2.1	WBGene00018552	chrV	4285022	4287189	0.0779353	0.030767	0.774352	0.190933	-1.60619	NA	0.0779353	0.296638	0.773276	0.726437	0.146219	0.999975
F47D2.10	WBGene00005407	chrV	4291821	4293511	0.0211094	0	0.55952	0.190933	-1.13739	NA	0.0211094	0.0511627	0.561503	0.458363	0.348878	0.999975
F47D2.3	WBGene00018554	chrV	4257942	4260176	0	0	NA	NA	NA	NA	0	0.01935	0.204042	0.343882	-0.696972	0.999975
F47D2.4	WBGene00018555	chrV	4261470	4264602	0	0	NA	NA	NA	NA	0	0.00997425	0.204042	0.331132	-0.642465	0.999975
F47D2.5	WBGene00018556	chrV	4266360	4268299	0.0578998	0.0195945	NA	NA	NA	NA	0.0578998	0.0360207	NA	NA	NA	NA
F47D2.6	WBGene00018557	chrV	4269471	4271344	0	0	0.350759	0.190932	-0.463682	NA	0	0.0101661	0.350432	0.203769	0.838272	0.999975
F47D2.7	WBGene00018558	chrV	4276019	4278677	0.0554297	0.0315296	1.38512	0.190934	-2.44513	NA	0.0554297	0.294165	1.42582	0.845345	0.810257	0.999975
F47D2.8	WBGene00018559	chrV	4279833	4283584	0.0611953	0.0207099	NA	NA	NA	NA	0.0611953	0.0380709	NA	NA	NA	NA
F47D2.9	WBGene00005406	chrV	4288397	4290179	0.04837	0.0441689	0.972257	0.646317	-0.175362	NA	0.04837	0.0456023	0.973949	0.331389	1.61139	0.999975
F47E1.1	WBGene00018565	chrX	9073744	9077669	8.05757	12.2538	49.4736	65.4741	0.817999	0.954286	8.05757	7.62	49.4088	50.7665	0.0169663	0.999975
F47E1.2	WBGene00018566	chrX	9057594	9061806	2.39427	4.74052	108.601	161.896	0.989764	0.455142	2.39427	2.51342	108.415	118.735	-0.0751072	0.999975
F47E1.3	WBGene00018567	chrX	9046157	9054918	0.800026	0.788493	30.5606	22.5883	-0.022363	0.993677	0.800026	0.759892	30.6335	28.6419	0.15306	0.999975
F47E1.4	WBGene00018568	chrX	9062778	9066602	0.323552	0.58415	21.3296	19.8347	0.308904	NA	0.323552	0.407793	21.3482	24.5736	-0.146918	NA
F47E1.5	WBGene00044785	chrX	9082926	9084080	1.21231	0.561766	NA	NA	NA	NA	1.21231	1.91371	NA	NA	NA	NA
F47F2.1	WBGene00018569	chrX	3884168	3893286	7.66178	8.31462	209.557	179.271	0.188539	0.960854	7.66178	7.5393	209.61	213.138	0.0319899	0.999975
F47F2.2	WBGene00018570	chrX	3885420	3887540	0	0	NA	NA	NA	NA	0	1.10326	0.204043	0.588799	-1.47283	0.999975
F47F2.3	WBGene00018571	chrX	3893975	3895658	1.96601	1.82265	30.5307	19.1411	-0.25985	0.964589	1.96601	1.35465	30.6391	20.0625	0.666944	0.999975
F47F6.1	WBGene00018572	chrII	1233956	1244042	300.153	220.082	7091.25	3749.82	-0.505483	0.916936	300.153	233.104	7095.38	5587.09	0.400857	0.999975
F47F6.3	WBGene00018573	chrII	1263075	1266897	3.99593	0.973811	146.644	26.9463	-2.03042	0.047987	3.99593	4.12312	146.416	151.158	0.0100897	0.999975
F47F6.4	WBGene00018574	chrII	1259923	1263005	0	8.22e-08	NA	NA	NA	NA	0	0.0577107	0.204044	1.31364	-2.63055	0.999975
F47F6.5	WBGene00018575	chrII	1255598	1258360	0.290493	0.468956	11.8112	12.8896	0.539785	0.959966	0.290493	0.251934	11.734	11.2006	0.12319	0.999975
F47F6.9	WBGene00023410	chrII	1259371	1260698	0	0.081137	0.204022	0.618636	2.0141	NA	0	0	NA	NA	NA	NA
F47G3.1	WBGene00018576	chrX	2385757	2392688	4.90283	5.21945	268.416	210.289	0.0616377	0.989474	4.90283	5.40893	268.524	304.187	-0.123833	0.999975
F47G3.2	WBGene00018577	chrX	2382683	2384757	1.14766	1.17124	32.7597	22.1489	-0.150953	0.976137	1.14766	1.2059	32.6375	33.7237	0.00883948	0.999975
F47G3.3	WBGene00018578	chrX	2375989	2379052	2.75696	1.81163	114.603	44.9742	-0.935743	0.907019	2.75696	2.65838	115.07	106.703	0.164988	0.999975
F47G3.4	WBGene00194641	chrX	2381582	2382580	11.5755	22.1114	83.6399	118.31	0.914042	0.479216	11.5755	17.0796	83.3523	123.628	-0.512642	0.999975
F47G4.1	WBGene00009822	chrI	14054580	14056882	0.0203668	0.171925	0.451076	1.59166	2.23283	NA	0.0203668	0.0677117	0.457081	1.13571	-1.25699	0.999975
F47G4.2	WBGene00009823	chrI	14078186	14082524	3.41895	3.92423	155.478	126.663	0.118016	0.960011	3.41895	6.10248	155.452	276.122	-0.772765	0.560371
F47G4.3	WBGene00009824	chrI	14075823	14078202	2.53387	10.0261	65.7536	180.226	1.8684	0.0676591	2.53387	3.74131	65.8401	106.802	-0.641826	0.999975
F47G4.4	WBGene00009825	chrI	14062720	14068797	11.1724	12.1344	523.526	415.692	0.0809863	0.976137	11.1724	11.9309	524.294	567.575	-0.0583604	0.999975
F47G4.5	WBGene00009826	chrI	14060863	14062125	0.840139	1.11903	13.8997	13.8842	0.412123	0.952848	0.840139	0.882482	13.8926	16.2177	-0.167171	0.999975
F47G4.6	WBGene00009827	chrI	14059398	14060817	0.27635	1.50582	2.09922	5.66404	1.84571	0.904943	0.27635	0.350243	2.13196	2.60527	-0.233181	0.999975
F47G4.7	WBGene00004875	chrI	14048072	14050991	117.483	141.799	4510.2	3633.86	0.102046	0.977519	117.483	146.704	4515.08	5425.92	-0.209039	0.999975
F47G6.1	WBGene00001115	chrI	1483084	1491282	5.40247	6.88049	282.915	275.911	0.377567	0.945973	5.40247	5.00371	282.861	270.246	0.121896	0.999975
F47G6.2	WBGene00018579	chrI	1471298	1479926	8.59641	8.55788	280.8	223.219	0.0826484	0.988177	8.59641	9.62065	280.806	323.854	-0.149698	0.999975
F47G6.3	WBGene00018580	chrI	1465611	1469588	0.178442	0.57267	4.79033	7.80836	1.11863	0.956137	0.178442	0.0893949	4.90703	2.11478	1.27042	0.999975
F47G6.4	WBGene00004969	chrI	1446667	1465342	2.29839	3.57363	182.588	194.344	0.50376	0.945973	2.29839	2.27833	183.1	179.961	0.0810202	0.999975
F47G9.1	WBGene00009829	chrV	11323943	11326948	170.876	139.26	2798.19	1447.25	-0.537443	0.898891	170.876	171.052	2798.72	2899.9	0.00483508	0.999975
F47G9.2	WBGene00006189	chrV	11322303	11323802	0.0083524	0	0.328123	0.314793	0.353903	NA	0.0083524	0	0.328338	0.203769	0.744321	0.999975
F47G9.3	WBGene00009830	chrV	11313381	11316862	0.900168	0.821741	48.0635	27.4401	-0.39492	0.957633	0.900168	0.615296	47.6295	30.9046	0.680107	0.999975
F47G9.4	WBGene00009831	chrV	11317195	11321754	4.20389	4.54331	213.715	176.444	0.137258	0.972136	4.20389	3.78346	213.738	196.572	0.176863	0.999975
F47G9.6	WBGene00009833	chrV	11329381	11330763	0.0141943	0.0884227	0.348592	1.15165	2.13782	NA	0.0141943	0.00863765	0.350434	0.458362	-0.331267	0.999975
F47H4.1	WBGene00009834	chrV	17348639	17350151	5.11161	4.93432	127.61	60.9355	-0.652654	NA	5.11161	7.5918	128.215	172.241	-0.369787	NA
F47H4.10	WBGene00004811	chrV	17347880	17348687	5.30821	11.6973	43.618	73.1624	1.15991	0.563784	5.30821	6.07021	43.4462	53.0056	-0.230839	0.999975
F47H4.11	WBGene00009841	chrV	17350361	17352869	0.0988989	0.0735885	1.06541	1.55796	0.961989	NA	0.0988989	0.107443	1.06093	1.77598	-0.687209	0.999975
F47H4.2	WBGene00009835	chrV	17353297	17360292	1.13338	1.37872	61.3456	57.4427	0.318897	0.956137	1.13338	1.23682	61.2729	72.8573	-0.193748	0.999975
F47H4.4	WBGene00009836	chrV	17331544	17335521	0.290147	0.431013	11.4889	13.6966	0.667302	0.945973	0.290147	0.475677	11.4066	22.9787	-0.954354	0.999975
F47H4.8	WBGene00009839	chrV	17342767	17348214	1.08677	1.09941	26.2142	16.6374	-0.242183	0.976446	1.08677	0.851402	26.0548	20.6071	0.394479	0.999975
F47H4.9	WBGene00009840	chrV	17345202	17347684	0.749905	0.965283	25.0473	21.9929	0.226116	0.969616	0.749905	0.675846	25.1166	25.5487	0.0314699	0.999975
F48A11.1	WBGene00000497	chrII	203458	211924	7.93446	2.89391	834.679	222.447	-1.49402	0.100766	7.93446	4.98434	834.414	535.591	0.695707	0.999975
F48A11.2	WBGene00018583	chrII	196984	200226	1.17224	0.638995	4.11841	1.29904	-1.25091	NA	1.17224	1.63675	4.25429	5.60287	-0.341171	0.999975
F48A11.4	WBGene00018585	chrII	213163	216623	16.8327	7.70597	560.744	140.69	-1.58109	NA	16.8327	13.9095	562.84	429.685	0.445518	NA
F48A11.5	WBGene00018586	chrII	217264	220642	51.9242	43.007	2452.66	1209.52	-0.606176	0.945973	51.9242	54.2479	2456.24	2439.7	0.0658218	0.999975
F48A9.1	WBGene00018581	chrI	6594344	6596079	6.27068	6.48979	128.532	97.3664	0.0130966	0.995473	6.27068	6.94112	128.477	150.264	-0.169917	0.999975
F48A9.2	WBGene00018582	chrI	6592332	6593832	4.65236	6.40541	48.0472	46.7452	0.374101	0.945973	4.65236	4.50286	48.1872	48.5431	0.04546	0.999975
F48A9.3	WBGene00006624	chrI	6585304	6587883	0.312909	0.369629	6.52772	4.73916	-0.0482133	0.993677	0.312909	0.309269	6.65792	8.16722	-0.238698	0.999975
F48B9.1	WBGene00018587	chrX	2180890	2185847	3.16941	3.76105	93.8645	76.0275	0.109677	0.989474	3.16941	3.22301	94.1241	96.8802	0.0144379	0.999975
F48B9.2	WBGene00018588	chrX	2165522	2173830	0.301225	0.494676	7.26848	6.53772	0.260868	0.977621	0.301225	0.472133	7.36368	9.46497	-0.306096	0.999975
F48B9.3	WBGene00018589	chrX	2165102	2165932	0.106818	0.13349	0.872353	1.00923	0.62401	NA	0.106818	0.0952076	0.849136	1.04703	-0.246165	0.999975
F48B9.4	WBGene00018590	chrX	2163375	2164063	43.5961	69.6834	320.481	395.922	0.718709	0.945973	43.5961	63.7907	319.958	491.654	-0.563685	0.999975
F48B9.5	WBGene00018591	chrX	2147607	2149246	2.16881	3.57813	26.7573	36.2904	0.853393	0.945973	2.16881	2.2687	27.0751	27.3736	0.0402588	0.999975
F48B9.8	WBGene00018593	chrX	2174021	2176406	7.36134	7.62892	98.3196	81.4149	0.141548	0.976446	7.36134	5.76807	98.4569	86.2963	0.246267	0.999975
F48C1.1	WBGene00018594	chrI	5324513	5330215	3.1198	1.7747	202.859	81.0894	-0.909154	0.810883	3.1198	2.32746	203.105	160.115	0.399196	0.999975
F48C1.11	WBGene00195179	chrI	5333781	5334934	0.467976	13.8066	4.39766	91.8748	4.7986	3.48e-09	0.467976	0.329064	4.38523	3.59821	0.341448	0.999975
F48C1.2	WBGene00018595	chrI	5319733	5321126	0.534095	0.743025	11.7727	10.6852	0.27391	0.976446	0.534095	0.669076	11.7781	16.2485	-0.408132	0.999975
F48C1.3	WBGene00018596	chrI	5314335	5314609	0	0	0.350759	0.190932	-0.463682	NA	0	0	0.350432	0.203769	0.838272	0.999975
F48C1.4	WBGene00018597	chrI	5313346	5313726	48.1576	42.0501	180.412	113.766	-0.251487	0.959966	48.1576	42.0267	180.549	163.688	0.197517	0.999975
F48C1.5	WBGene00018598	chrI	5317493	5318129	20.3074	17.8358	178.676	91.862	-0.546071	NA	20.3074	22.8059	179.349	192.589	-0.0466795	NA
F48C1.6	WBGene00018599	chrI	5318227	5319299	40.632	45.8993	623.187	498.159	0.0906767	0.98111	40.632	40.7568	623.396	608.042	0.0920516	0.999975
F48C1.7	WBGene00004965	chrI	5330578	5332178	1.18832	1.82764	28.0705	21.6046	0.0360214	NA	1.18832	0.620473	28.2812	13.3249	1.14179	NA
F48C1.8	WBGene00018600	chrI	5335194	5338649	0.683951	1.86732	9.15461	21.3432	1.63494	0.457633	0.683951	2.13935	9.05199	29.9957	-1.67237	0.999975
F48C1.9	WBGene00018601	chrI	5332249	5332784	0.824293	15.7808	2.45866	31.2516	4.08172	0.0403889	0.824293	2.13094	2.53758	6.21696	-1.23668	0.999975
F48C11.1	WBGene00001668	chrX	13191176	13193886	0.562231	0.460339	10.2136	6.90265	-0.151539	0.984051	0.562231	0.505636	10.2624	11.0669	-0.0528112	0.999975
F48C11.2	WBGene00009844	chrX	13182393	13189892	0.8183	0.846617	33.3832	26.3563	0.072762	0.989836	0.8183	1.36704	33.2992	55.5913	-0.6833	0.999975
F48C11.3	WBGene00003741	chrX	13177784	13178385	84.5398	160.673	545.128	800.197	0.967496	0.834912	84.5398	125.236	544.35	855.401	-0.595993	0.999975
F48C5.1	WBGene00009842	chrX	11444288	11446555	5.95138	9.07992	106.526	130.032	0.7014	0.945973	5.95138	8.57766	106.353	163.305	-0.562631	0.999975
F48C5.2	WBGene00009843	chrX	11451972	11454130	11.4088	12.3772	97.1449	81.393	0.1585	0.983518	11.4088	12.1618	97.2511	105.349	-0.0593133	0.999975
F48D6.1	WBGene00006393	chrX	4255129	4256788	5.49709	6.56609	103.157	92.7616	0.260492	0.945973	5.49709	4.98735	103.246	96.5658	0.152579	0.999975
F48D6.2	WBGene00005716	chrX	4252331	4254150	0.472122	0.726339	8.00912	10.22	0.765409	0.945973	0.472122	0.845889	7.89014	15.8772	-0.952762	0.999975
F48D6.3	WBGene00001957	chrX	4249224	4250740	1.13218	1.89103	9.87774	13.4102	0.854813	0.945973	1.13218	1.31357	9.89678	13.9888	-0.44317	0.999975
F48D6.4	WBGene00018602	chrX	4246529	4247161	412.474	788.621	2791.85	3884.73	0.890329	0.48611	412.474	397.382	2789.78	2794.03	0.0538759	0.999975
F48E3.1	WBGene00001637	chrX	7485818	7490651	8.78408	6.82588	332.062	184.611	-0.43323	0.945973	8.78408	8.68413	332.363	334.476	0.0469339	0.999975
F48E3.2	WBGene00018603	chrX	7490368	7493075	1.15369	1.2904	32.9545	26.8463	0.11798	0.974337	1.15369	1.13047	32.9876	33.3691	0.0394853	0.999975
F48E3.3	WBGene00018604	chrX	7495638	7500939	36.578	26.8037	3453.74	1848.69	-0.487922	0.915411	36.578	28.5537	3452.72	2789.36	0.363871	0.999975
F48E3.4	WBGene00018605	chrX	7493685	7495546	6.31679	13.8358	166.875	178.477	0.510698	NA	6.31679	9.89808	167.559	234.933	-0.431505	NA
F48E3.6	WBGene00018606	chrX	7501190	7502587	0.283526	0.383762	7.31169	6.76075	0.300712	0.976137	0.283526	0.565593	7.00455	13.8496	-0.927404	0.999975
F48E3.7	WBGene00000061	chrX	7503777	7506588	1.27048	1.14265	33.3515	21.6572	-0.20917	0.976446	1.27048	1.24971	33.3863	34.6794	0.00125447	0.999975
F48E3.8	WBGene00018607	chrX	7507827	7517648	2.84187	3.93299	228.436	241.292	0.492728	0.945973	2.84187	2.50584	228.294	214.177	0.148168	0.999975
F48E3.9	WBGene00018608	chrX	7483443	7484736	0.510966	0.417301	7.23246	3.66027	-0.568803	0.958598	0.510966	0.53039	7.17607	7.42463	0.00695097	0.999975
F48E8.1	WBGene00003055	chrIII	5474436	5478343	137.071	113.451	2681.49	1681.32	-0.259705	0.954286	137.071	110.797	2680.57	2239.86	0.315204	0.999975
F48E8.2	WBGene00018609	chrIII	5464358	5467961	13.3214	12.6845	563.45	322.726	-0.390245	NA	13.3214	15.3889	564.85	613.108	-0.0621972	NA
F48E8.3	WBGene00018610	chrIII	5461337	5464348	32.8943	39.6204	1028.69	906.358	0.231076	0.945973	32.8943	31.4363	1027.66	1025.51	0.0590952	0.999975
F48E8.4	WBGene00018611	chrIII	5453566	5459629	14.1485	14.3239	894.089	609.44	-0.1392	0.967469	14.1485	13.4613	894.18	863.75	0.106027	0.999975
F48E8.5	WBGene00003901	chrIII	5450066	5453573	213.564	139.526	10283.8	4253.35	-0.859964	0.823121	213.564	189.393	10303.1	8702.22	0.299696	0.999975
F48E8.6	WBGene00018612	chrIII	5443127	5446469	11.2326	10.1615	677.261	396.999	-0.356842	0.945973	11.2326	12.5557	678.29	747.288	-0.0836889	0.999975
F48E8.7	WBGene00018613	chrIII	5446469	5448380	16.3811	15.2006	571.489	301.163	-0.510447	NA	16.3811	20.3301	573.595	688.515	-0.207381	NA
F48E8.8	WBGene00044410	chrIII	5448798	5449829	2.79914	3.99272	31.3821	31.6323	0.425191	0.945973	2.79914	2.44111	31.4809	27.5487	0.248567	0.999975
F48F5.3	WBGene00009847	chrV	20452898	20453153	0	0	0.204021	0.314792	1.03942	NA	0	0	NA	NA	NA	NA
F48F5.4	WBGene00005147	chrV	20454079	20456402	0.521798	1.75778	11.3473	26.4003	1.63194	0.35791	0.521798	0.633187	11.3983	13.4159	-0.179051	0.999975
F48F5.5	WBGene00001406	chrV	20425269	20431306	16.133	15.1821	374.88	229.101	-0.296708	0.954286	16.133	9.67194	376.112	228.812	0.773075	0.999975
F48F5.6	WBGene00009848	chrV	20448256	20451860	35.8015	46.3017	162.503	163.717	0.424466	0.947937	35.8015	26.2208	162.972	121.177	0.483585	0.999975
F48F7.1	WBGene00000105	chrX	13949072	13956187	43.2393	40.9829	4556.88	2887.08	-0.244701	0.953771	43.2393	40.9278	4561.43	4393.45	0.110207	0.999975
F48F7.2	WBGene00006372	chrX	13960009	13962743	13.7153	18.4257	315.406	270.105	0.190046	0.957525	13.7153	14.7849	315.127	361.716	-0.142851	0.999975
F48F7.3	WBGene00009849	chrX	13963439	13965649	1.0683	0.516707	24.2574	8.9286	-1.02818	0.872347	1.0683	0.675801	24.4216	15.3606	0.724995	0.999975
F48F7.4	WBGene00004126	chrX	13965655	13969499	15.8099	15.4049	951.882	637.327	-0.165015	0.954286	15.8099	17.202	952.389	1027.37	-0.0532578	0.999975
F48F7.5	WBGene00009850	chrX	13975590	13977140	9.66267	11.4279	198.082	187.322	0.333159	0.955115	9.66267	10.4285	197.795	230.114	-0.162273	0.999975
F48F7.6	WBGene00009851	chrX	13977757	13978960	39.399	45.254	656.323	535.943	0.121407	0.959966	39.399	46.3805	655.583	789.684	-0.212423	0.999975
F48F7.7	WBGene00009852	chrX	13979170	13980437	4.62298	2.54722	79.1736	35.3153	-0.750992	0.945973	4.62298	2.20602	79.2632	38.9922	1.07954	0.999975
F48F7.8	WBGene00009853	chrX	13980770	13981560	1.14121	0.928164	8.37131	10.2268	0.702561	0.956599	1.14121	0.837023	8.35948	5.25985	0.724467	0.999975
F48G7.1	WBGene00005621	chrV	638628	639929	0	0	NA	NA	NA	NA	0	0.00993673	0.204042	0.331132	-0.642465	0.999975
F48G7.10	WBGene00018621	chrV	633995	634894	1.6198	6.32688	16.3627	44.2069	1.84759	0.045856	1.6198	2.47444	16.1917	25.3854	-0.592666	0.999975
F48G7.11	WBGene00018622	chrV	640797	642894	1.99079	2.5789	46.5544	45.2061	0.371335	0.945973	1.99079	1.66721	46.5389	41.6731	0.215396	0.999975
F48G7.12	WBGene00018623	chrV	643762	646200	0.0342838	0.114212	0.860736	2.32932	1.85	NA	0.0342838	0.0478355	0.877081	1.37302	-0.5905	0.999975
F48G7.13	WBGene00018624	chrV	615562	616598	1.54561	0.382918	22.7683	4.44755	-1.94221	0.307169	1.54561	0.792982	22.9037	12.232	0.960995	0.999975
F48G7.2	WBGene00018614	chrV	636587	637510	0.560942	2.68875	6.52955	19.9763	2.02697	0.349568	0.560942	0.998353	6.51302	10.4795	-0.630092	0.999975
F48G7.3	WBGene00003673	chrV	630281	633372	0.185309	0.435684	6.83816	12.9213	1.3318	0.726199	0.185309	0.29742	6.84034	11.6341	-0.710144	0.999975
F48G7.4	WBGene00018615	chrV	619434	621504	2.80968	3.60819	56.0362	55.8675	0.409386	0.945973	2.80968	3.78117	56.0773	80.3536	-0.462871	0.999975
F48G7.5	WBGene00018616	chrV	622188	623008	40.189	82.7579	340.413	584.713	1.19417	0.871592	40.189	25.1935	340.556	212.713	0.735058	0.999975
F48G7.6	WBGene00018617	chrV	623925	625023	0	0.115354	0.204022	1.36693	3.15788	NA	0	0	0.204042	0.331132	-0.642465	0.999975
F48G7.7	WBGene00018618	chrV	625752	626391	0.449654	2.43324	0.580489	3.40425	2.96573	NA	0.449654	0.424528	0.583051	1.23594	-1.02784	0.999975
F48G7.8	WBGene00018619	chrV	627106	627651	13.0097	30.7672	88.3315	189.611	1.51578	NA	13.0097	6.32231	88.4724	39.2243	1.22956	0.999975
F48G7.9	WBGene00018620	chrV	628059	628624	0.475428	1.71134	1.64238	5.06936	2.03975	NA	0.475428	0.381424	1.63346	1.7127	-0.0122703	0.999975
F49A5.10	WBGene00044195	chrV	16875853	16876121	0.326043	0	1.17488	0.190934	-2.20764	NA	0.326043	0	1.17514	0.20377	2.5839	0.999975
F49A5.2	WBGene00009854	chrV	16856253	16857977	0.216144	0.636799	4.54294	9.51706	1.48063	0.876954	0.216144	0.206752	4.57806	4.7663	-0.00206027	0.999975
F49A5.3	WBGene00009855	chrV	16858406	16860018	0.0312521	0.224224	1.00405	3.37361	2.1622	NA	0.0312521	0	0.998269	0.341678	1.60287	0.999975
F49A5.4	WBGene00009856	chrV	16862023	16863868	0.897305	1.54131	16.0091	20.2622	0.753629	0.862473	0.897305	0.187346	15.9811	3.54676	2.22787	0.999975
F49A5.5	WBGene00009857	chrV	16865718	16867204	4.03282	5.2492	84.0865	87.267	0.467296	0.945973	4.03282	2.17953	84.1344	46.5887	0.90879	0.999975
F49A5.6	WBGene00009858	chrV	16870719	16871465	0	0	NA	NA	NA	NA	0	0	NA	NA	NA	NA
F49A5.7	WBGene00009859	chrV	16867655	16869823	1.99913	3.37405	44.9697	56.3807	0.739981	0.945973	1.99913	0.819331	44.9683	20.0674	1.22013	0.999975
F49A5.8	WBGene00005770	chrV	16873919	16875432	0.0683051	0.0554529	1.48929	0.825459	-0.437625	NA	0.0683051	0.0672465	1.48817	1.65248	-0.0950178	0.999975
F49A5.9	WBGene00009860	chrV	16860205	16861847	0.181284	0.352641	3.45065	4.95039	0.934411	0.945973	0.181284	0.0209993	3.36376	0.475465	2.87874	0.999975
F49B2.1	WBGene00009861	chrI	14298742	14299751	0.157028	0.565946	0.350765	1.80367	2.7761	NA	0.157028	0.206818	0.350434	0.343884	0.083295	0.999975
F49B2.2	WBGene00009862	chrI	14297276	14298314	0.12041	0.317371	2.12336	3.70983	1.21874	NA	0.12041	0.403029	2.13097	7.64538	-1.787	0.999975
F49B2.3	WBGene00009863	chrI	14310996	14312859	0.219617	0.0705824	3.85709	0.954118	-1.60154	NA	0.219617	0.0545411	3.8737	1.0212	1.97953	0.999975
F49B2.5	WBGene00005078	chrI	14322224	14328946	10.4067	8.9617	319.585	207.559	-0.208941	0.962096	10.4067	10.1171	319.412	315.397	0.0743249	0.999975
F49B2.6	WBGene00009865	chrI	14331072	14339827	5.63095	6.55204	363.966	330.76	0.275717	0.959966	5.63095	6.36521	363.215	428.371	-0.181961	0.999975
F49B2.7	WBGene00086555	chrI	14305057	14307122	0	0.068997	0.204022	0.618636	2.0141	NA	0	0	NA	NA	NA	NA
F49C12.1	WBGene00009871	chrIV	9294881	9296389	0.0132287	0.128498	0.349491	2.0841	2.98983	NA	0.0132287	0.0287693	0.346827	0.797256	-1.14475	0.999975
F49C12.10	WBGene00009879	chrIV	9318135	9319269	0.546009	0.811668	7.54475	8.99327	0.667108	0.953645	0.546009	0.999297	7.58692	15.3854	-0.963896	0.999975
F49C12.11	WBGene00009880	chrIV	9319360	9320127	498.127	511.82	1986.45	1498.69	0.00723673	0.996483	498.127	500.462	1986.08	2002.35	0.0443094	0.999975
F49C12.12	WBGene00009881	chrIV	9320104	9321383	407.282	429.396	3113.79	2309.98	-0.0170567	0.991345	407.282	480.133	3113.15	3765.77	-0.218494	0.999975
F49C12.13	WBGene00009882	chrIV	9321781	9322511	827.012	868.696	6220.1	4396.86	-0.0867303	0.98246	827.012	1019.71	6225.04	7634.81	-0.238436	0.999975
F49C12.14	WBGene00009883	chrIV	9322471	9324094	4.06151	3.11247	47.2641	25.0731	-0.500871	0.945973	4.06151	3.99039	47.5023	46.6972	0.0807341	0.999975
F49C12.15	WBGene00009884	chrIV	9324424	9327515	1.2599	2.88607	86.2388	108.453	0.744391	NA	1.2599	0.977491	86.4468	63.87	0.492748	NA
F49C12.2	WBGene00009872	chrIV	9297942	9299228	0.284893	3.7346	4.81696	49.5875	3.77752	0.0590503	0.284893	0.210483	4.68101	4.07751	0.255207	0.999975
F49C12.3	WBGene00009873	chrIV	9300371	9301934	0.0277832	0.347591	0.580954	5.21336	3.57945	NA	0.0277832	0.0279978	0.582928	0.733545	-0.275491	0.999975
F49C12.4	WBGene00009874	chrIV	9302647	9304077	0.279672	3.97772	5.79947	53.3435	3.61505	0.00165775	0.279672	0.0621927	5.72817	1.38078	2.10867	0.999975
F49C12.5	WBGene00009875	chrIV	9304899	9307148	0.0520046	0.870712	1.42337	17.7029	4.05034	0.0338261	0.0520046	0.0225483	1.33747	0.688539	1.01397	0.999975
F49C12.6	WBGene00009876	chrIV	9307313	9309086	5.27174	6.13966	94.0025	85.6503	0.279493	0.958598	5.27174	4.90246	93.9436	92.7555	0.0744359	0.999975
F49C12.7	WBGene00009877	chrIV	9309090	9312910	10.4301	7.37386	319.744	139.079	-0.787278	0.945973	10.4301	7.07307	320.121	210.298	0.662255	0.999975
F49C12.8	WBGene00004463	chrIV	9316613	9318195	115.61	97.1316	3599.8	1948.7	-0.471668	0.945973	115.61	102.741	3607.84	3131.68	0.260274	0.999975
F49C12.9	WBGene00009878	chrIV	9314792	9316183	33.4535	30.9257	814.642	456.858	-0.420684	0.954286	33.4535	34.5823	816.629	821.019	0.0483402	NA
F49C5.1	WBGene00006010	chrII	12528182	12529682	0	0	NA	NA	NA	NA	0	0.00985033	0.204043	0.502404	-1.2439	0.999975
F49C5.10	WBGene00044162	chrII	12546696	12548185	0	0	0.204021	0.314792	1.03942	NA	0	0	0.204043	0.45836	-1.11154	0.999975
F49C5.11	WBGene00044163	chrII	12555299	12557036	1.75103	1.26429	14.1572	4.98159	-1.09312	0.945973	1.75103	1.32033	14.1147	9.03144	0.70024	0.999975
F49C5.12	WBGene00184956	chrII	12557743	12560200	0.451547	0.220754	5.36811	1.40731	-1.51774	NA	0.451547	0.274043	5.21193	2.56317	1.07997	0.999975
F49C5.2	WBGene00006011	chrII	12531193	12532913	0.0622656	0.0298064	0.971584	0.485989	-0.585681	NA	0.0622656	0.0868625	0.984282	1.50912	-0.560487	0.999975
F49C5.3	WBGene00009866	chrII	12536438	12538535	0.161019	0.31677	0.703315	0.650779	0.301731	NA	0.161019	0.205336	0.695147	1.10602	-0.613909	0.999975
F49C5.4	WBGene00009867	chrII	12535688	12542505	0.395503	0.85433	11.8172	19.9576	1.16978	0.834912	0.395503	0.754836	11.7786	23.4326	-0.936272	0.999975
F49C5.5	WBGene00009868	chrII	12545965	12546449	0	0	NA	NA	NA	NA	0	0	NA	NA	NA	NA
F49C5.6	WBGene00006254	chrII	12564119	12565878	0	0	0.204021	0.314792	1.03942	NA	0	0	NA	NA	NA	NA
F49C5.7	WBGene00009869	chrII	12566099	12568232	0.0379955	0.0433465	1.27163	0.314796	-1.60045	NA	0.0379955	0	1.27829	0.203771	2.70527	0.999975
F49C5.9	WBGene00044031	chrII	12542689	12544569	0.00721697	0.0110929	0.328123	0.314793	0.353903	NA	0.00721697	0.0450083	0.328644	0.906288	-1.40737	0.999975
F49D11.1	WBGene00018625	chrI	10936813	10940539	15.6093	14.0691	666.638	378.216	-0.403957	0.945973	15.6093	16.2834	668.027	684.299	0.0213536	0.999975
F49D11.10	WBGene00045433	chrI	10926878	10933696	7.64324	7.65078	375.017	263.584	-0.0949546	0.977519	7.64324	8.64669	375.351	419.526	-0.104446	0.999975
F49D11.11	WBGene00194698	chrI	10919369	10920969	0.037524	0.110963	0.204022	0.476326	1.63696	NA	0.037524	0	NA	NA	NA	NA
F49D11.2	WBGene00018626	chrI	10921408	10923477	0.472554	0.399255	15.5564	11.6386	-0.00485693	0.998451	0.472554	0.518609	15.5769	19.5244	-0.269802	0.999975
F49D11.3	WBGene00018627	chrI	10917056	10919088	0.476498	0.53945	5.48408	3.02524	-0.444462	0.966112	0.476498	0.12387	5.48252	1.81885	1.64788	0.999975
F49D11.4	WBGene00018628	chrI	10913189	10915544	0.0742781	0.155234	2.03354	3.94936	1.37136	NA	0.0742781	0.0227272	2.05206	0.676843	1.65625	0.999975
F49D11.6	WBGene00018630	chrI	10906804	10912196	1.13217	3.15257	18.2993	33.5569	1.28855	0.589415	1.13217	0.301571	18.3846	5.0817	1.91119	0.23859
F49D11.7	WBGene00018631	chrI	10923565	10923892	0	4.15278	0.204024	2.10639	3.7817	NA	0	0.53619	0.204042	0.343882	-0.696972	0.999975
F49D11.8	WBGene00000780	chrI	10924230	10925746	120.908	157.155	951.827	992.288	0.473793	0.945973	120.908	158.065	952.722	1245.59	-0.330629	0.999975
F49D11.9	WBGene00018632	chrI	10933805	10935705	30.889	19.9421	789.629	291.228	-1.02529	NA	30.889	32.47	792.042	779.677	0.0787748	NA
F49E10.1	WBGene00018639	chrX	5897306	5902135	3.90901	3.5386	183.457	126.111	-0.12701	0.978162	3.90901	3.75431	183.64	183.855	0.0543875	0.999975
F49E10.2	WBGene00018640	chrX	5890370	5894708	17.8187	11.0119	974.598	448.095	-0.707267	0.730043	17.8187	12.8044	975.28	717.231	0.499453	0.999975
F49E10.3	WBGene00001450	chrX	5885829	5886798	32.0251	47.6283	357.638	423.371	0.657158	0.945973	32.0251	44.7475	357.576	526.314	-0.5016	0.999975
F49E10.4	WBGene00018641	chrX	5875862	5881681	1.43773	1.6711	57.6583	49.3928	0.190508	0.974815	1.43773	1.33333	57.6593	56.1925	0.0932498	0.999975
F49E10.5	WBGene00006424	chrX	5862721	5873285	6.41836	6.80993	340.463	266.385	0.059751	0.987591	6.41836	6.9525	340.356	382.173	-0.111109	0.999975
F49E11.1	WBGene00003150	chrIV	13009110	13035922	92.8249	61.7698	7945.91	3102.15	-0.943208	NA	92.8249	86.5349	7967.43	7023.83	0.237931	NA
F49E11.10	WBGene00009895	chrIV	13057653	13059068	26.1937	270.25	311.118	2404.51	3.36394	7.07e-06	26.1937	45.2979	311.121	549.933	-0.765707	0.999975
F49E11.11	WBGene00009896	chrIV	13059593	13060671	19.4272	37.7243	212.911	311.022	0.9605	0.842596	19.4272	15.4972	212.499	176.954	0.320156	0.999975
F49E11.2	WBGene00009889	chrIV	13035930	13038966	11.4608	7.82012	263.441	135.114	-0.549563	0.945973	11.4608	10.0884	263.107	234.904	0.219652	0.999975
F49E11.3	WBGene00000134	chrIV	13042366	13046834	0.509073	0.784004	17.6107	19.6726	0.573469	0.945973	0.509073	0.393838	17.5736	15.5722	0.230514	0.999975
F49E11.4	WBGene00009890	chrIV	13047172	13048238	0	0	0.350759	0.190932	-0.463682	NA	0	0	0.350433	0.331133	0.137803	0.999975
F49E11.5	WBGene00009891	chrIV	13048471	13049811	1.36896	1.22778	11.8251	8.37324	-0.0842597	0.991345	1.36896	1.08605	11.8598	10.015	0.299993	0.999975
F49E11.6	WBGene00009892	chrIV	13051352	13052125	0.276763	8.71753	3.66327	78.6646	4.83824	NA	0.276763	3.51651	3.90199	39.2085	-3.27281	0.999975
F49E11.7	WBGene00009893	chrIV	13052942	13055130	0.0645577	0.121095	1.91968	1.8037	0.323823	NA	0.0645577	0.026131	1.89919	0.541045	1.86764	0.999975
F49E11.8	WBGene00009894	chrIV	13055332	13055744	0	0	NA	NA	NA	NA	0	0	NA	NA	NA	NA
F49E11.9	WBGene00004742	chrIV	13056351	13057247	0.568316	0.0757643	5.96709	1.07462	-2.05947	NA	0.568316	0.0946665	6.01062	0.942861	2.72847	0.999975
F49E12.1	WBGene00009897	chrII	8399791	8404799	8.97279	12.2226	516.093	346.406	-0.161432	NA	8.97279	12.6346	518.366	646.325	-0.262214	NA
F49E12.10	WBGene00009903	chrII	8391036	8392232	0.502054	0.96956	8.18885	10.5109	0.773892	0.954286	0.502054	0.316314	8.24866	5.18953	0.724631	0.999975
F49E12.12	WBGene00009904	chrII	8381451	8383687	5.7969	3.07283	104.504	41.7399	-0.910323	0.945973	5.7969	5.5042	104.639	105.311	0.0468458	0.999975
F49E12.2	WBGene00009898	chrII	8398102	8399109	47.3677	22.2629	775.185	177.546	-1.71262	NA	47.3677	45.6687	778.7	680.578	0.250383	NA
F49E12.4	WBGene00006719	chrII	8405551	8406876	0.0638612	0.133099	1.42243	1.50099	0.491289	NA	0.0638612	0.106643	1.40169	2.2743	-0.642175	0.999975
F49E12.5	WBGene00005039	chrII	8407633	8409186	0.180531	0.0536578	2.61011	0.51535	-1.92675	NA	0.180531	0.142867	2.54525	2.54658	0.0553261	0.999975
F49E12.6	WBGene00009899	chrII	8412619	8416804	15.201	14.615	652.091	430.121	-0.186595	0.958598	15.201	14.4619	651.123	630.133	0.103348	0.999975
F49E12.7	WBGene00009900	chrII	8395224	8396090	0.397231	0.347752	4.39809	3.47837	0.0752692	NA	0.397231	0.58934	4.4994	6.57369	-0.490894	0.999975
F49E12.8	WBGene00009901	chrII	8392499	8394151	2.08503	2.94131	30.885	33.4769	0.529991	0.945973	2.08503	2.174	30.9064	32.6966	-0.0251592	0.999975
F49E12.9	WBGene00009902	chrII	8388073	8389840	5.70812	2.92133	114.973	31.8414	-1.43859	0.898891	5.70812	3.80389	115.26	66.1891	0.856298	0.999975
F49E2.1	WBGene00009885	chrX	9561787	9565924	3.08703	3.02709	113.006	75.7981	-0.162431	0.958598	3.08703	2.92849	113.053	105.663	0.153601	0.999975
F49E2.2	WBGene00009886	chrX	9567238	9573666	41.7184	48.4743	1368.9	1205.11	0.229882	0.952509	41.7184	42.0673	1369.28	1411.81	0.0119477	0.999975
F49E2.4	WBGene00009887	chrX	9573945	9575809	6.67056	10.6147	73.2846	86.0485	0.645375	0.945973	6.67056	9.15466	73.236	101.719	-0.417886	0.999975
F49E2.5	WBGene00009888	chrX	9543612	9560742	172.325	174.868	13429.9	9845.19	-0.034222	0.989474	172.325	178.823	13432.7	14519.9	-0.0562059	0.999975
F49E7.1	WBGene00004377	chrX	1097148	1103317	6.62777	7.58094	313.642	244.282	0.0531606	0.985519	6.62777	6.58282	314.566	316.985	0.0450213	0.999975
F49E7.2	WBGene00018634	chrX	1095537	1097010	3.87725	2.40648	44.4494	21.059	-0.663995	0.943399	3.87725	2.78751	44.5678	33.9497	0.448676	0.999975
F49E8.1	WBGene00018635	chrIV	7556656	7559448	6.90466	6.14725	371.808	225.119	-0.310134	0.949034	6.90466	7.66791	372.085	419.113	-0.115633	0.999975
F49E8.2	WBGene00018636	chrIV	7548426	7551500	9.12145	6.33041	292.72	108.145	-1.02281	NA	9.12145	7.63846	293.975	231.274	0.402165	NA
F49E8.3	WBGene00003914	chrIV	7543969	7550793	85.4075	78.1376	3441.86	2191.29	-0.237676	0.957633	85.4075	77.6249	3447.28	3154.61	0.184072	0.999975
F49E8.4	WBGene00000392	chrIV	7545503	7547884	26.087	14.7087	683.852	205.666	-1.31965	0.833726	26.087	21.057	686.247	527.677	0.435147	NA
F49E8.5	WBGene00000996	chrIV	7551538	7552997	69.8411	84.4608	1295.43	1154.05	0.247009	0.945973	69.8411	65.1231	1294.64	1224.44	0.1365	0.999975
F49E8.6	WBGene00018637	chrIV	7553489	7554371	17.5009	27.4181	31.0046	34.7136	0.576752	0.945973	17.5009	17.6669	30.9626	32.2777	-0.00393268	0.999975
F49E8.7	WBGene00018638	chrIV	7553695	7556436	11.2693	6.91058	437.432	171.204	-0.939607	0.945973	11.2693	12.7953	437.491	500.53	-0.138129	0.999975
F49F1.1	WBGene00018643	chrIV	4117780	4119172	4.49612	3.49465	78.6124	42.7365	-0.465555	0.956137	4.49612	5.92453	78.7877	103.981	-0.34421	0.999975
F49F1.10	WBGene00018650	chrIV	4138400	4139115	0.0293517	0.0914647	0.350762	0.519979	0.981697	NA	0.0293517	0	0.350432	0.203769	0.838272	0.999975
F49F1.11	WBGene00018651	chrIV	4139677	4141400	0	0	NA	NA	NA	NA	0	0.0378214	0.204043	0.607425	-1.51776	0.999975
F49F1.12	WBGene00018652	chrIV	4141735	4143012	0.417617	1.0678	3.64445	4.52392	0.725605	0.9772	0.417617	0.053616	3.67975	0.203772	4.23065	0.999975
F49F1.14	WBGene00044477	chrIV	4110536	4112480	1.51804	2.3782	22.9506	22.3453	0.375171	0.957525	1.51804	1.93543	23.0386	27.3958	-0.193826	0.999975
F49F1.3	WBGene00018644	chrIV	4114632	4116094	0	0	NA	NA	NA	NA	0	0.020493	0.204042	0.331132	-0.642465	0.999975
F49F1.5	WBGene00018645	chrIV	4119453	4120391	34.6332	101.115	244.057	599.918	1.71128	0.398602	34.6332	19.9906	244.362	142.566	0.83346	0.999975
F49F1.6	WBGene00018646	chrIV	4121334	4123062	12.0079	12.8326	160.314	139.682	0.214988	0.962306	12.0079	11.4021	160.373	155.172	0.103643	0.999975
F49F1.7	WBGene00018647	chrIV	4123517	4125750	4.69869	5.70087	66.8467	66.8267	0.413302	0.959966	4.69869	3.0409	67.1184	43.814	0.671392	0.999975
F49F1.8	WBGene00018648	chrIV	4130495	4134624	0.0761639	0.0653385	3.0065	1.58136	-0.513189	NA	0.0761639	0.0352653	2.98344	1.33471	1.21652	0.999975
F49F1.9	WBGene00018649	chrIV	4136840	4137560	0	0	NA	NA	NA	NA	0	0.0233262	0.204042	0.343882	-0.696972	0.999975
F49H12.1	WBGene00003087	chrX	2089659	2093247	16.0031	24.1418	460.469	501.082	0.535677	0.543478	16.0031	16.7504	460.316	494.91	-0.0484663	0.999975
F49H12.2	WBGene00018653	chrX	2086050	2086904	0.275888	0.35327	2.45054	2.46562	0.422582	NA	0.275888	0.30832	2.44469	2.94473	-0.212411	0.999975
F49H12.3	WBGene00018654	chrX	2084366	2085049	3.8544	6.83247	23.932	33.4005	0.894662	0.93697	3.8544	4.83656	23.9044	30.7618	-0.307793	0.999975
F49H12.4	WBGene00018655	chrX	2080349	2081727	2.20518	2.27828	19.8059	15.0529	0.0178496	0.996419	2.20518	2.99072	19.8227	26.6814	-0.372608	0.999975
F49H12.5	WBGene00018656	chrX	2074441	2075938	110.161	44.8444	1878.1	551.643	-1.35373	0.00200266	110.161	58.781	1878.59	992.854	0.976069	0.0183103
F49H12.6	WBGene00018657	chrX	2066549	2070454	24.0943	23.61	1144.88	757.651	-0.181859	0.957214	24.0943	26.9514	1145.31	1268.08	-0.0908296	0.999975
F49H12.7	WBGene00044753	chrX	2065036	2065791	0.143726	0.439368	0.773553	1.60058	1.46276	NA	0.143726	0.417683	0.771248	2.39607	-1.57933	0.999975
F49H6.1	WBGene00009905	chrV	17010037	17011825	0	0.0825515	0.714933	0.519042	-0.0482217	NA	0	0	0.710031	0.593309	0.315174	0.999975
F49H6.11	WBGene00009912	chrV	17033193	17035926	0	0.0428571	0.204022	0.519977	1.76346	NA	0	0.0256555	0.204043	0.546255	-1.36463	0.999975
F49H6.12	WBGene00009913	chrV	17020882	17021437	0.0536802	0	0.328122	0.190932	-0.367436	NA	0.0536802	0	0.328338	0.203769	0.744321	0.999975
F49H6.13	WBGene00009914	chrV	17008648	17009364	1.18609	0.541164	7.44565	2.45833	-1.18498	0.945973	1.18609	0.351562	7.47141	2.35171	1.72374	0.999975
F49H6.15	WBGene00050894	chrV	17026113	17026365	0	0	NA	NA	NA	NA	0	0.13181	0.204043	0.45836	-1.11154	0.999975
F49H6.17	WBGene00050965	chrV	17019965	17020202	0	0	NA	NA	NA	NA	0	0	NA	NA	NA	NA
F49H6.2	WBGene00009906	chrV	17012102	17013308	0	0	0.350759	0.190932	-0.463682	NA	0	0.036462	0.350434	0.458362	-0.331267	0.999975
F49H6.3	WBGene00009907	chrV	17014376	17015327	0.284903	0.0392453	1.83038	0.314795	-2.12593	NA	0.284903	0.0298738	1.86195	0.341082	2.5047	0.999975
F49H6.4	WBGene00005316	chrV	17017062	17019776	0	0	NA	NA	NA	NA	0	0	0.204042	0.331132	-0.642465	0.999975
F49H6.5	WBGene00009908	chrV	17023448	17025505	0.212391	2.83045	4.34439	45.3241	3.79679	0.00165775	0.212391	0.713071	4.34104	17.1292	-1.92427	0.999975
F49H6.8	WBGene00009909	chrV	17022345	17022639	0	0	NA	NA	NA	NA	0	0	NA	NA	NA	NA
F52A8.1	WBGene00009915	chrI	7317641	7318657	404.671	330.777	3328.32	1746.54	-0.51656	0.945973	404.671	397.741	3334.57	3255.31	0.0907809	0.999975
F52A8.2	WBGene00001680	chrI	7318296	7321090	25.966	27.5728	689.46	555.354	0.101677	0.976446	25.966	24.7446	689.088	681.026	0.0730537	0.999975
F52A8.3	WBGene00009916	chrI	7322327	7323588	4.96088	4.30442	24.1009	16.0755	-0.170495	0.976137	4.96088	5.85064	24.2403	29.2501	-0.214961	0.999975
F52A8.4	WBGene00009917	chrI	7339201	7345947	10.8592	12.8972	167.052	161.937	0.36887	0.953771	10.8592	13.9815	166.796	231.157	-0.414712	0.999975
F52A8.5	WBGene00009918	chrI	7345939	7347372	82.0184	90.2791	673.047	584.247	0.209605	0.959966	82.0184	70.3119	673.694	596.329	0.232061	0.999975
F52A8.6	WBGene00009919	chrI	7347219	7350384	17.4144	16.9099	467.432	276.353	-0.344511	0.945973	17.4144	16.4222	468.308	440.284	0.1451	0.999975
F52B10.1	WBGene00003776	chrX	2909545	2918027	44.4652	34.945	6106.82	3241.69	-0.499939	0.883065	44.4652	36.436	6108.1	5046.9	0.331401	0.999975
F52B10.2	WBGene00044303	chrX	2918794	2923974	4.01792	6.06977	57.7024	63.1751	0.54446	0.945973	4.01792	4.60052	57.7104	68.4769	-0.190712	0.999975
F52B10.3	WBGene00044304	chrX	2892545	2898325	1.99169	2.72594	48.7621	51.7541	0.499647	0.945973	1.99169	1.95134	48.6462	47.0806	0.103271	0.999975
F52B11.1	WBGene00009924	chrIV	14077415	14083534	20.7156	19.7599	798.02	456.209	-0.392993	0.951901	20.7156	20.3545	800.075	771.574	0.108406	0.999975
F52B11.2	WBGene00009925	chrIV	14083542	14084635	39.0867	32.9459	567.361	363.631	-0.228059	0.954286	39.0867	35.3166	568.304	523.159	0.175488	0.999975
F52B11.3	WBGene00009926	chrIV	14091228	14096599	204.079	145.899	9764.33	5152.91	-0.508401	0.945973	204.079	161.65	9766.2	7909.81	0.360228	0.999975
F52B11.4	WBGene00000707	chrIV	14098309	14099327	32.908	84.943	495.115	769.172	1.04927	0.945973	32.908	43.0917	496.04	602.731	-0.224984	0.999975
F52B11.5	WBGene00009927	chrIV	14101974	14103128	2.63356	2.13634	24.2203	14.2468	-0.351842	0.954286	2.63356	1.93307	24.4769	18.2078	0.482939	0.999975
F52B11.6	WBGene00002117	chrIV	14106558	14107681	7.32913	2.47524	56.8667	9.65414	-2.14463	NA	7.32913	6.17439	57.1111	41.9775	0.500229	NA
F52B5.1	WBGene00009920	chrI	8296909	8307559	76.8583	73.1132	5712.09	3875.14	-0.146037	0.972136	76.8583	76.9104	5706.99	5939.84	-0.00162064	0.999975
F52B5.2	WBGene00009921	chrI	8315894	8318245	8.88778	7.50108	222.806	90.8614	-0.880314	NA	8.88778	7.27496	223.705	164.963	0.49553	NA
F52B5.3	WBGene00009922	chrI	8318338	8323976	7.79328	5.4368	886.217	350.139	-0.925998	NA	7.79328	6.98819	889.172	765.95	0.271286	NA
F52B5.5	WBGene00000467	chrI	8324112	8328851	9.07403	8.48894	428.913	170.059	-0.920919	NA	9.07403	7.28181	430.677	319.359	0.4875	NA
F52B5.6	WBGene00004439	chrI	8329053	8329642	1427.07	1687.81	9126.58	7815.96	0.190082	0.957525	1427.07	1688.78	9135.93	10793.1	-0.184405	0.999975
F52B5.7	WBGene00009923	chrI	8313220	8315337	3.86234	3.44035	75.5955	41.9099	-0.437274	0.952509	3.86234	4.74622	75.8597	91.182	-0.20934	0.999975
F52C12.1	WBGene00018678	chrIV	1959851	1963238	11.3599	13.3366	342.344	241.174	-0.0916412	0.989474	11.3599	12.5884	343.507	355.202	0.00777619	NA
F52C12.2	WBGene00018679	chrIV	1953562	1956676	12.6289	13.062	231.504	160.483	-0.114887	0.977621	12.6289	13.5486	231.643	240.821	1.25e-05	0.999975
F52C12.3	WBGene00018680	chrIV	1948197	1953327	4.61267	3.96415	130.998	62.8143	-0.646646	NA	4.61267	5.2119	131.634	135.489	0.0144323	NA
F52C12.4	WBGene00018681	chrIV	1923570	1946203	8.97373	8.55551	977.004	622.325	-0.236961	0.956599	8.97373	8.67937	977.773	947.681	0.101173	0.999975
F52C12.5	WBGene00001253	chrIV	1917853	1921640	9.86792	13.6571	268.648	260.026	0.366673	0.945973	9.86792	15.524	268.222	419.459	-0.589026	0.999975
F52C12.6	WBGene00138717	chrIV	1956724	1959725	13.8324	18.593	183.883	173.542	0.330228	0.945973	13.8324	15.4209	183.93	214.681	-0.166962	0.999975
F52C6.10	WBGene00018667	chrII	1920020	1921109	0.71859	0.912102	13.6527	13.3757	0.384169	0.962007	0.71859	0.777404	13.4964	15.8461	-0.175482	0.999975
F52C6.11	WBGene00018668	chrII	1921452	1922749	1.00888	2.3131	23.7445	30.7314	0.785855	0.945973	1.00888	1.26615	23.8708	28.5378	-0.201557	0.999975
F52C6.12	WBGene00018669	chrII	1929153	1929958	4.27478	4.179	23.5529	14.9288	-0.244076	0.980453	4.27478	3.26945	23.6347	14.4028	0.770635	0.999975
F52C6.13	WBGene00018670	chrII	1930194	1930752	0.134826	0.138776	0.723684	1.22363	1.17148	NA	0.134826	0.149303	0.726228	0.789011	-0.0635486	0.999975
F52C6.14	WBGene00018671	chrII	1930995	1934512	0	0	0.204021	0.314792	1.03942	NA	0	0.0318458	0.204043	2.0398	-3.26541	0.999975
F52C6.2	WBGene00018659	chrII	1926464	1927352	4.35522	5.19433	66.2306	43.9756	-0.17706	NA	4.35522	3.99132	66.5623	55.6161	0.315277	NA
F52C6.3	WBGene00018660	chrII	1924761	1925721	0.568716	1.05899	7.90936	8.06612	0.442049	0.969616	0.568716	0.703793	7.94279	7.96705	0.051674	0.999975
F52C6.4	WBGene00018661	chrII	1922870	1924262	0.0673677	0.226013	1.10134	3.42923	2.05236	NA	0.0673677	0.123303	1.08502	2.14621	-0.927996	0.999975
F52C6.5	WBGene00018662	chrII	1908165	1909740	0.0140111	0	0.512287	0.190933	-1.01015	NA	0.0140111	0	0.511474	0.20377	1.38379	0.999975
F52C6.6	WBGene00018663	chrII	1912454	1912846	0	0	NA	NA	NA	NA	0	0	NA	NA	NA	NA
F52C6.8	WBGene00018665	chrII	1916715	1917957	1.09235	1.71863	20.1778	19.7656	0.383962	0.966112	1.09235	1.5045	20.1923	26.3069	-0.325558	0.999975
F52C9.1	WBGene00018672	chrIII	5326445	5333580	6.9676	6.97202	663.091	458.831	-0.117511	0.960278	6.9676	6.61262	662.924	627.001	0.136451	0.999975
F52C9.3	WBGene00018674	chrIII	5321742	5326307	27.5086	23.3378	777.426	482.376	-0.274811	0.942356	27.5086	27.864	777.683	805.592	0.00520745	0.999975
F52C9.5	WBGene00018675	chrIII	5302178	5306285	1.04955	0.617317	39.4622	18.8956	-0.648683	0.945973	1.04955	0.644378	39.5131	26.3736	0.639312	0.999975
F52C9.7	WBGene00018677	chrIII	5308560	5311101	29.1215	27.0128	834.045	508.094	-0.301295	0.954286	29.1215	30.5957	835.665	855.885	0.0215811	0.999975
F52C9.8	WBGene00004095	chrIII	5311205	5321693	73.3491	62.3642	5035.71	2654.9	-0.509801	0.945973	73.3491	72.8315	5043.73	4734.18	0.147452	0.999975
F52D1.1	WBGene00018682	chrX	460651	466973	79.9763	53.7111	4384.53	2145.37	-0.617461	0.75309	79.9763	56.335	4384.72	3200.43	0.510295	0.999975
F52D1.2	WBGene00018683	chrX	446252	448904	2.34952	2.90081	20.4125	18.6296	0.281878	0.959966	2.34952	2.14485	20.6055	18.5541	0.207369	0.999975
F52D1.3	WBGene00004127	chrX	450445	457649	28.6838	21.0291	1644.56	828.727	-0.574994	0.734563	28.6838	21.0198	1646.15	1222.76	0.485028	0.999975
F52D10.1	WBGene00009929	chrX	11585607	11589655	3.83623	3.32758	170.593	105.687	-0.277027	0.947235	3.83623	4.27061	170.651	194.214	-0.130522	0.999975
F52D10.2	WBGene00009930	chrX	11589617	11591652	10.4255	10.0511	327.709	211.47	-0.218227	0.957633	10.4255	10.1483	328.221	319.45	0.0951479	0.999975
F52D10.3	WBGene00001502	chrX	11603639	11605354	1523.04	1370.9	31183.8	20201.4	-0.212605	0.954286	1523.04	1684.15	31189.1	34264.9	-0.0796141	0.999975
F52D10.4	WBGene00009931	chrX	11617394	11619728	1.25968	1.51032	28.6508	28.1107	0.386278	0.958598	1.25968	1.34132	28.6122	33.7627	-0.182725	0.999975
F52D10.5	WBGene00006065	chrX	11619979	11621929	0.127091	0.082865	2.04379	2.43535	0.66662	NA	0.127091	0.0574689	2.05079	1.39115	0.615979	0.999975
F52D10.6	WBGene00009932	chrX	11581683	11584893	2.34218	2.28945	99.0719	75.6402	0.0244118	0.993677	2.34218	1.80701	99.0162	83.163	0.307796	0.999975
F52D2.1	WBGene00018684	chrX	1949154	1950722	0.176853	0.041423	NA	NA	NA	NA	0.176853	0.16845	NA	NA	NA	NA
F52D2.10	WBGene00018691	chrX	1955543	1956818	0.033162	0.0261702	NA	NA	NA	NA	0.033162	0.02018	NA	NA	NA	NA
F52D2.2	WBGene00004351	chrX	1952472	1953554	1.47942	1.21732	NA	NA	NA	NA	1.47942	1.32261	NA	NA	NA	NA
F52D2.4	WBGene00001569	chrX	1986196	1989599	4.70849	3.8753	334.207	145.613	-0.784868	NA	4.70849	5.58943	335.554	363.157	-0.0579738	NA
F52D2.5	WBGene00018687	chrX	1973789	1974756	0.0427652	0	0.328123	0.314793	0.353903	NA	0.0427652	0	0.328339	0.331133	0.0438514	0.999975
F52D2.6	WBGene00018688	chrX	1974906	1980931	5.17692	3.21339	373.281	138.507	-1.01657	NA	5.17692	5.52027	374.413	362.571	0.102441	NA
F52D2.7	WBGene00018689	chrX	1962564	1966178	3.34339	2.34713	127.308	50.9807	-0.906569	NA	3.34339	3.58996	127.91	127.044	0.0658792	NA
F52D2.8	WBGene00018690	chrX	1983707	1984827	0.0902504	0.0826465	1.00272	1.05353	0.48505	NA	0.0902504	0.115635	1.0116	1.37198	-0.383538	0.999975
F52D2.9	WBGene00006139	chrX	1969868	1972651	0.127045	0.188264	2.20899	2.65242	0.677658	NA	0.127045	0.0968265	2.21922	1.88172	0.294075	0.999975
F52E1.1	WBGene00004078	chrV	8414064	8415235	136.126	81.4696	3816.87	1114.65	-1.36206	NA	136.126	139.319	3834.09	3557.08	0.164265	NA
F52E1.10	WBGene00018698	chrV	8411755	8413469	3.99603	4.53789	143.97	86.482	-0.321559	NA	3.99603	3.93087	144.475	136.048	0.142783	NA
F52E1.13	WBGene00018700	chrV	8415638	8444752	99.932	80.2174	4907.08	2446.75	-0.590264	0.945973	99.932	98.896	4917.89	4662.05	0.133148	0.999975
F52E1.14	WBGene00044696	chrV	8383901	8384847	59.0265	35.0757	659.211	256.087	-0.950369	0.945973	59.0265	98.835	659.37	1148.94	-0.745073	0.999975
F52E1.2	WBGene00018692	chrV	8410607	8411749	8.92152	7.94665	108.814	85.1015	0.0591249	0.990966	8.92152	8.48136	108.663	107.973	0.0652701	0.999975
F52E1.3	WBGene00018693	chrV	8394779	8396324	0.047427	0.158897	0.84802	2.2817	1.84168	NA	0.047427	0.0193923	0.828851	0.343311	1.32767	0.999975
F52E1.4	WBGene00001534	chrV	8387335	8392304	0.958391	0.649009	59.21	32.6868	-0.443398	0.954286	0.958391	0.618128	59.0372	41.7956	0.554347	0.999975
F52E1.5	WBGene00018694	chrV	8379485	8383568	6.88012	7.41679	84.4166	68.4745	0.111775	0.977519	6.88012	6.04366	84.6981	76.9128	0.195181	0.999975
F52E1.7	WBGene00002021	chrV	8384753	8385907	229.794	252.063	1613.39	1538.06	0.344753	0.959966	229.794	286.783	1612.5	2149.79	-0.358824	0.999975
F52E1.8	WBGene00018696	chrV	8392271	8394336	2.51005	9.29352	60.0142	161.341	1.84047	0.016167	2.51005	3.01295	59.9828	81.476	-0.385751	0.999975
F52E1.9	WBGene00018697	chrV	8398062	8399328	25.9804	24.5492	457.68	304.358	-0.174835	0.954286	25.9804	31.1756	457.249	570.57	-0.263349	0.999975
F52E10.1	WBGene00004745	chrX	16275695	16282375	3.38193	3.11568	265.152	170.756	-0.221152	0.945973	3.38193	3.12015	265.126	248.523	0.149378	0.999975
F52E10.2	WBGene00009933	chrX	16282732	16283130	0	0.211883	0.328124	0.64532	1.38951	NA	0	0	0.32834	0.546257	-0.678313	0.999975
F52E10.3	WBGene00009934	chrX	16283729	16283996	0	0	NA	NA	NA	NA	0	0	NA	NA	NA	NA
F52E10.4	WBGene00009935	chrX	16286049	16292918	13.5149	26.1672	114.263	175.521	1.03302	0.16247	13.5149	20.7697	114.288	223.384	-0.910781	0.245789
F52E10.5	WBGene00002051	chrX	16267130	16269983	1.42615	1.39727	58.9206	37.9403	-0.221307	0.972769	1.42615	0.722254	58.7062	28.771	1.08497	0.999975
F52E4.1	WBGene00018701	chrX	3089485	3092828	417.656	474.665	14783	13558.7	0.289013	0.954286	417.656	394.888	14762.5	14531.1	0.0788678	0.999975
F52E4.4	WBGene00006670	chrX	3081122	3085326	0.570529	0.467318	20.7475	12.4822	-0.319333	0.959966	0.570529	0.491107	20.691	19.2084	0.163341	0.999975
F52E4.5	WBGene00018702	chrX	3085822	3087329	6.39849	8.78233	131.383	134.411	0.446608	0.945973	6.39849	7.97909	131.323	172.37	-0.336322	0.999975
F52E4.6	WBGene00006948	chrX	3092384	3094362	87.1264	69.1577	2518.21	1474.48	-0.358455	0.945973	87.1264	65.5733	2519.62	1894.68	0.467327	0.999975
F52E4.7	WBGene00018703	chrX	3095426	3099827	5.36449	4.41183	298.277	172.638	-0.37517	0.915525	5.36449	5.01806	298.562	282.713	0.134769	0.999975
F52E4.8	WBGene00018704	chrX	3100102	3102222	11.2767	19.9614	327.533	396.899	0.690866	0.629228	11.2767	9.60428	328.073	282.797	0.270327	0.999975
F52F10.1	WBGene00018705	chrV	1560655	1561301	0.0751208	0.0462168	0.204021	0.314792	1.03942	NA	0.0751208	0.0743187	NA	NA	NA	NA
F52F10.2	WBGene00018706	chrV	1548142	1550701	4.15547	4.69053	147.84	122.506	0.142553	0.970046	4.15547	3.69784	147.484	131.661	0.219811	0.999975
F52F10.3	WBGene00018707	chrV	1538352	1541824	5.2732	2.22132	222.835	70.2084	-1.25253	0.332411	5.2732	4.70718	222.26	212.587	0.12027	0.999975
F52F10.4	WBGene00018708	chrV	1542516	1545761	0.398036	0.0949404	20.4261	4.07649	-1.91128	0.445285	0.398036	0.409749	20.5798	21.9255	-0.0353098	0.999975
F52F10.5	WBGene00018709	chrV	1551043	1553102	0.0453585	0.0191335	0.689032	0.314795	-0.716424	NA	0.0453585	0.0643358	0.704185	0.998932	-0.448356	0.999975
F52F12.1	WBGene00003842	chrI	9888347	9892214	0.738993	1.15772	25.1654	26.4465	0.485372	0.945973	0.738993	0.563695	24.9049	20.4613	0.339609	0.999975
F52F12.2	WBGene00000640	chrI	9893688	9895587	0.217298	0.413757	5.04284	6.48171	0.775873	0.945973	0.217298	0.51822	4.886	11.8209	-1.21854	0.999975
F52F12.3	WBGene00003396	chrI	9895682	9900810	14.9659	11.6884	721.906	318.164	-0.768306	NA	14.9659	12.4682	723.656	569.777	0.400982	NA
F52F12.4	WBGene00009937	chrI	9901269	9902926	23.3197	16.435	579.895	214.926	-1.01822	NA	23.3197	23.1717	582.265	534.994	0.178227	NA
F52F12.5	WBGene00009938	chrI	9921201	9921929	0.83841	2.50896	9.83145	14.4862	0.972939	NA	0.83841	0.572892	9.91466	5.97012	0.787878	0.999975
F52F12.6	WBGene00009939	chrI	9904293	9910536	12.4998	10.8989	440.726	259.551	-0.350127	0.945973	12.4998	13.4186	440.231	470.031	-0.0384195	0.999975
F52F12.7	WBGene00009940	chrI	9926976	9930876	14.7035	15.313	572.756	416.561	-0.0456573	0.989474	14.7035	14.9561	573.209	596.685	-0.00183515	0.999975
F52F12.8	WBGene00009941	chrI	9923626	9924275	0.491715	1.40547	2.41738	4.52839	1.31929	NA	0.491715	0.757865	2.40726	4.72755	-0.917623	0.999975
F52F12.9	WBGene00009942	chrI	9926548	9928808	0.0187589	0.0232346	NA	NA	NA	NA	0.0187589	5.21e-11	NA	NA	NA	NA
F52G2.1	WBGene00003582	chrIV	13513344	13521848	21.3816	21.0288	1247.5	760.899	-0.299531	0.957633	21.3816	21.2472	1250.33	1198.03	0.117727	0.999975
F52G2.2	WBGene00004681	chrIV	13521944	13540241	20.621	23.0709	1300.44	871.602	-0.163529	0.975718	20.621	22.3647	1303.12	1391.84	-0.0389542	0.999975
F52G2.3	WBGene00009943	chrIV	13543374	13548208	5.20291	3.97083	199.117	110.21	-0.439628	0.909255	5.20291	4.36317	199.376	171.127	0.276502	0.999975
F52G3.1	WBGene00018710	chrX	16963795	16972747	55.3847	49.877	4571.13	2866.74	-0.259404	0.945973	55.3847	52.6142	4572.95	4371.83	0.120963	0.999975
F52G3.3	WBGene00018711	chrX	16944803	16947953	0	0.0105521	0.328124	0.64532	1.38951	NA	0	0.0189718	0.328718	1.12588	-1.72006	0.999975
F52G3.4	WBGene00018712	chrX	16948281	16952040	0.0047343	0.0179922	0.445132	0.806823	1.27175	NA	0.0047343	0.0112225	0.445657	0.849667	-0.87489	0.999975
F52G3.5	WBGene00018713	chrX	16973153	16976057	2.05171	1.51651	45.7249	25.8821	-0.407288	0.949699	2.05171	1.32675	45.7866	30.4613	0.644021	0.999975
F52H2.1	WBGene00018714	chrX	2572855	2576933	4.29416	3.87446	194.744	123.187	-0.246993	0.952509	4.29416	3.99966	194.336	183.206	0.141161	0.999975
F52H2.2	WBGene00000004	chrX	2554221	2557718	25.7523	23.8475	798.008	546.476	-0.132511	0.967024	25.7523	25.1683	797.84	826.895	0.00446952	0.999975
F52H2.3	WBGene00018715	chrX	2540059	2541066	11.6494	13.0514	95.202	78.5605	0.136548	0.976446	11.6494	9.87192	95.3618	81.1759	0.288435	0.999975
F52H2.4	WBGene00018716	chrX	2544759	2548021	2.30964	2.74529	61.2836	51.7624	0.170138	0.961368	2.30964	2.836	61.6061	76.4508	-0.255385	0.999975
F52H2.5	WBGene00018717	chrX	2557966	2559552	7.23169	4.67153	138.944	57.4294	-0.860913	0.787274	7.23169	7.36845	139.065	133.444	0.115597	0.999975
F52H2.6	WBGene00018718	chrX	2559719	2564138	17.8198	10.5531	674.649	305.408	-0.729664	0.819821	17.8198	14.1579	675.287	566.444	0.309644	0.999975
F52H2.7	WBGene00018719	chrX	2566535	2572646	3.70262	4.26835	202.185	178.443	0.233523	0.954286	3.70262	3.47643	202.885	196.75	0.100372	0.999975
F52H3.1	WBGene00002497	chrII	10033247	10039881	11.9325	8.83599	528.271	288.391	-0.459517	0.945973	11.9325	8.7585	527.994	399.569	0.458153	0.999975
F52H3.2	WBGene00009944	chrII	10030698	10033156	10.3965	9.3434	484.88	281.252	-0.372031	0.945973	10.3965	9.78289	485.985	441.816	0.193541	0.999975
F52H3.3	WBGene00009945	chrII	10042799	10045130	13.2644	17.2379	340.204	329.958	0.369614	0.945973	13.2644	13.1181	339.836	351.723	0.00647546	0.999975
F52H3.4	WBGene00009946	chrII	10041074	10042456	2.42115	5.28412	71.2609	83.9373	0.649936	0.952871	2.42115	2.52624	71.8082	70.4134	0.0843727	NA
F52H3.5	WBGene00009947	chrII	10030146	10030911	64.3304	137.238	551.621	889.777	1.1035	0.148591	64.3304	104.91	550.886	943.794	-0.720644	0.999975
F52H3.6	WBGene00009948	chrII	10026534	10027865	1.3193	2.85276	23.196	33.0496	0.924495	0.945973	1.3193	1.63912	23.3246	30.1244	-0.313001	0.999975
F52H3.7	WBGene00002265	chrII	10009546	10016001	354.843	482.085	8846.16	10266	0.628486	0.691003	354.843	433.742	8848.03	10956.4	-0.252273	0.999975
F53A10.2	WBGene00018734	chrII	1197380	1230787	21.8886	17.7876	1094.15	651.392	-0.334478	0.945973	21.8886	21.5506	1095.57	1090.9	0.0622311	0.999975
F53A2.1	WBGene00009949	chrIII	13319314	13324738	1.54807	1.64743	88.3737	68.4564	0.0453012	0.990553	1.54807	1.68816	88.417	96.5131	-0.0703267	0.999975
F53A2.11	WBGene00194870	chrIII	13319163	13321791	2.41e-10	8.69e-09	NA	NA	NA	NA	2.41e-10	2.22e-08	0.204042	0.331132	-0.642465	0.999975
F53A2.2	WBGene00009950	chrIII	13334498	13336321	0.0649005	0.119951	0.894101	0.985162	0.553657	NA	0.0649005	0.270106	0.866512	4.16169	-2.2078	0.999975
F53A2.3	WBGene00009951	chrIII	13336799	13339659	3.99518	3.22568	77.2859	45.9594	-0.336109	0.945973	3.99518	4.27573	77.2447	85.8661	-0.096577	0.999975
F53A2.4	WBGene00003829	chrIII	13341423	13342507	28.5308	23.7731	512.892	305.307	-0.33466	0.945973	28.5308	25.9679	512.618	465.225	0.196031	0.999975
F53A2.5	WBGene00001092	chrIII	13342582	13343236	25.2503	26.7342	241.889	156.82	-0.211501	0.974337	25.2503	27.3002	242.875	257.51	-0.0283446	NA
F53A2.6	WBGene00002059	chrIII	13343340	13344517	79.4165	116.245	1063.43	961.591	0.268507	0.956137	79.4165	86.4945	1064.53	1074.28	0.0429234	0.999975
F53A2.7	WBGene00009952	chrIII	13344815	13346765	167.479	197.124	3826.33	3357.31	0.225079	0.953645	167.479	176.142	3824.65	4151.78	-0.0623279	0.999975
F53A2.8	WBGene00003478	chrIII	13346983	13356266	14.2482	13.7506	778.977	490.043	-0.254936	0.949003	14.2482	14.4604	780.101	780.619	0.0551172	0.999975
F53A2.9	WBGene00009953	chrIII	13356721	13359176	4.12953	4.05992	96.3418	65.1286	-0.151137	0.985519	4.12953	5.57085	96.4224	134.413	-0.423156	0.999975
F53A3.1	WBGene00018720	chrIII	1939534	1943619	10.4684	9.66296	94.3175	67.876	-0.0608891	0.990246	10.4684	9.71632	94.8902	87.011	0.181135	0.999975
F53A3.2	WBGene00018721	chrIII	1945110	1950257	7.62907	7.36133	320.68	181.67	-0.406077	NA	7.62907	8.37471	321.769	335.96	-0.00619068	NA
F53A3.3	WBGene00004491	chrIII	1950482	1951418	3651.02	4507.74	20521.3	19014	0.303674	0.945973	3651.02	4819.97	20528.2	27418.4	-0.36146	0.999975
F53A3.4	WBGene00004128	chrIII	1905957	1939562	25.8304	35.2781	3556.57	3347.71	0.32642	0.945973	25.8304	27.3899	3559.76	3780.36	-0.0306688	0.999975
F53A3.7	WBGene00018723	chrIII	1951469	1952023	17.8259	21.5585	68.306	61.0233	0.251081	0.959966	17.8259	27.8484	68.75	100.982	-0.498589	0.999975
F53A9.1	WBGene00018724	chrX	8711475	8711907	111.656	187.26	557.176	685.363	0.712469	0.734563	111.656	101.101	557.398	522.458	0.149466	0.999975
F53A9.10	WBGene00006587	chrX	8721504	8723500	699.756	700.229	19519.1	14981.4	0.0320162	0.990966	699.756	674.808	19519.4	18903.2	0.102354	0.999975
F53A9.2	WBGene00018725	chrX	8709652	8710105	28.9863	16.6621	162.752	63.1218	-0.952727	0.818095	28.9863	30.2489	163.024	175.201	-0.0478509	0.999975
F53A9.3	WBGene00018726	chrX	8708312	8709318	0.567255	0.409773	3.58554	2.43648	-0.143659	NA	0.567255	0.667	3.65178	5.41641	-0.512662	0.999975
F53A9.4	WBGene00018727	chrX	8704256	8707145	0.601216	0.708323	12.8557	12.0358	0.318667	0.962306	0.601216	0.504804	12.8507	11.8865	0.168598	0.999975
F53A9.5	WBGene00018728	chrX	8697764	8702770	0.80777	0.845762	21.9374	21.8411	0.407387	0.950624	0.80777	1.19264	22.0734	33.5408	-0.547538	0.999975
F53A9.6	WBGene00018729	chrX	8713410	8713900	266.573	503.11	1224.43	1885.5	1.03657	0.838851	266.573	123.196	1224.01	602.532	1.07858	0.999975
F53A9.7	WBGene00018730	chrX	8716481	8716947	55.6281	162.82	290.989	699.98	1.68008	0.305401	55.6281	66.9005	290.327	370.171	-0.29444	0.999975
F53A9.8	WBGene00018731	chrX	8718505	8718922	108.328	842.176	473.596	2800.52	2.9777	0.000107598	108.328	112.1	472.972	508.521	-0.0484781	0.999975
F53A9.9	WBGene00018732	chrX	8720169	8720706	25.5543	53.6372	179.554	296.617	1.13792	0.572832	25.5543	37.6998	179.638	265.722	-0.508747	0.999975
F53B1.2	WBGene00018735	chrX	2108975	2111871	3.27587	3.82662	147.278	117.972	0.0936379	0.977839	3.27587	3.78082	147.334	167.008	-0.12475	0.999975
F53B1.3	WBGene00018736	chrX	2105622	2107164	2.42922	2.97841	20.7362	31.2749	1.00659	0.904943	2.42922	3.68458	20.9995	28.6368	-0.391439	0.999975
F53B1.4	WBGene00018737	chrX	2111771	2113078	112.817	101.139	2048.22	1361.79	-0.175134	0.969616	112.817	78.0705	2048.15	1474.85	0.529826	0.999975
F53B1.6	WBGene00018738	chrX	2114536	2118251	4.22997	4.03149	130.884	89.6949	-0.131459	0.974337	4.22997	3.28781	131.001	105.48	0.368678	0.999975
F53B1.7	WBGene00001667	chrX	2118887	2121055	0.411167	0.433784	8.60833	6.96096	0.107287	0.990009	0.411167	0.44059	8.56131	9.87222	-0.149469	0.999975
F53B1.8	WBGene00018739	chrX	2123367	2130235	12.9294	13.7422	869.466	678.068	0.0550342	0.9772	12.9294	14.4068	869.322	995.273	-0.139128	0.999975
F53B1.9	WBGene00044565	chrX	2131679	2131838	0.555425	0.85372	0.328123	0.314793	0.353903	NA	0.555425	0	0.328441	0.606253	-0.828212	0.999975
F53B2.2	WBGene00006630	chrIV	12519095	12520209	0.881394	1.12297	9.01589	10.0482	0.570137	0.945973	0.881394	0.212037	8.9845	2.82433	1.7256	0.999975
F53B2.3	WBGene00009955	chrIV	12524455	12525487	0.714047	1.2051	10.3722	19.9411	1.35675	0.834912	0.714047	1.27646	10.3592	20.9449	-0.959608	0.999975
F53B2.4	WBGene00005676	chrIV	12521216	12522599	0.226581	0.0849127	3.48993	1.26943	-1.04528	NA	0.226581	0.203159	3.43513	3.44901	0.0502587	0.999975
F53B2.5	WBGene00009956	chrIV	12528540	12531120	0.0846286	0.610665	2.96964	11.7403	2.39684	NA	0.0846286	0.059341	2.95835	1.76435	0.80173	0.999975
F53B2.6	WBGene00001820	chrIV	12542010	12545701	8.51337	11.0391	297.808	272.389	0.285024	0.945973	8.51337	9.31017	297.66	330.199	-0.0935947	0.999975
F53B2.8	WBGene00009957	chrIV	12526224	12527317	63.5028	91.5016	799.348	899.125	0.583432	0.945973	63.5028	40.4158	797.638	537.64	0.625169	0.999975
F53B3.1	WBGene00018740	chrX	2853664	2857595	10.1233	12.9962	380.65	353.459	0.306811	0.945973	10.1233	11.5597	380.761	453.048	-0.194702	0.999975
F53B3.2	WBGene00018741	chrX	2858013	2862464	3.57493	2.02229	146.638	56.2877	-0.967636	0.696862	3.57493	3.14077	146.34	129.659	0.230671	0.999975
F53B3.3	WBGene00018742	chrX	2865900	2871052	3.03006	3.06419	101.97	77.8925	0.025148	0.993677	3.03006	3.10326	101.851	108.832	-0.0395673	0.999975
F53B3.5	WBGene00018743	chrX	2872799	2879611	52.5691	33.4551	1364.62	634.784	-0.690427	0.271467	52.5691	47.115	1365.15	1193.97	0.249366	0.999975
F53B3.6	WBGene00018744	chrX	2864282	2865675	83.1968	65.3589	1940.07	1231.35	-0.242134	0.959966	83.1968	95.7223	1939.57	2308.82	-0.195342	0.999975
F53B6.1	WBGene00006641	chrI	8928740	8931079	20.842	12.9661	419.774	177.782	-0.825767	0.734563	20.842	22.4328	418.76	450.039	-0.0478514	0.999975
F53B6.2	WBGene00009958	chrI	8931027	8942280	14.1088	13.5828	736.006	550.658	-0.0048274	0.998174	14.1088	13.7699	735.504	746.598	0.0344754	0.999975
F53B6.4	WBGene00009959	chrI	8947326	8948704	0.838473	3.6073	21.6869	49.0898	1.59233	NA	0.838473	0.71215	21.7597	16.7149	0.436603	NA
F53B6.5	WBGene00009960	chrI	8950440	8951046	0.0377775	0.0969133	0.350762	0.519979	0.981697	NA	0.0377775	0.151511	0.349466	0.922745	-1.3447	0.999975
F53B6.6	WBGene00009961	chrI	8954551	8957475	0	0	NA	NA	NA	NA	0	0.00643815	0.204043	0.502404	-1.2439	0.999975
F53B6.7	WBGene00009962	chrI	8948770	8954387	0.619985	1.39197	15.2156	17.3004	0.598984	NA	0.619985	0.556961	15.2418	12.1981	0.37745	0.999975
F53B6.8	WBGene00009963	chrI	8946700	8947190	2.06489	13.3309	4.2329	21.4149	2.75263	0.0955611	2.06489	11.143	4.21278	27.648	-2.65826	0.675025
F53B6.9	WBGene00009964	chrI	8945465	8946193	16.4133	54.4854	79.7086	187.851	1.65051	0.412885	16.4133	30.6063	79.7194	153.423	-0.888436	0.999975
F53B7.2	WBGene00009965	chrV	10992079	10994798	1.07428	0.882197	30.2805	20.662	-0.137673	0.98111	1.07428	1.14405	30.2287	35.8272	-0.189062	0.999975
F53B7.3	WBGene00009966	chrV	10999405	11000773	18.1971	20.1809	270.659	218.395	0.104198	0.9772	18.1971	15.6503	271.205	235.902	0.257272	0.999975
F53B7.4	WBGene00009967	chrV	11000937	11002515	0.302112	0.17536	5.73077	2.75592	-0.642459	0.950129	0.302112	0.433262	5.7597	8.86913	-0.566724	0.999975
F53B7.5	WBGene00009968	chrV	10967951	10980755	10.7007	8.19402	1841.08	1042.01	-0.407444	0.945973	10.7007	8.24576	1840.5	1507.03	0.344472	0.999975
F53B7.7	WBGene00009969	chrV	10998277	10999623	10.7687	49.8424	44.6625	153.681	2.19653	0.00996804	10.7687	13.8067	44.579	59.5667	-0.362067	0.999975
F53C11.1	WBGene00009971	chrV	13775736	13777757	6.32562	1.62056	188.7	35.0495	-2.01489	0.114104	6.32562	4.80262	189.407	146.265	0.428985	0.999975
F53C11.2	WBGene00009972	chrV	13778535	13781611	0.104532	0.0706636	4.67425	2.14204	-0.712015	NA	0.104532	0.0533057	4.5281	2.56876	0.87391	0.999975
F53C11.3	WBGene00009973	chrV	13782387	13784501	40.5738	61.1412	1112.19	1260.41	0.594231	0.829574	40.5738	35.3965	1112.11	987.395	0.227674	0.999975
F53C11.4	WBGene00009974	chrV	13784088	13787698	57.0988	55.0132	2795.78	1712.59	-0.293337	0.947937	57.0988	53.468	2796.79	2804.78	0.0519573	0.999975
F53C11.5	WBGene00009975	chrV	13787534	13796223	72.6332	55.7809	4657.08	2259.81	-0.62949	0.933965	72.6332	64.7131	4665.28	4071.46	0.252492	0.999975
F53C11.6	WBGene00006684	chrV	13796626	13800535	0.986084	2.46193	33.9532	65.6774	1.36558	0.655528	0.986084	1.4185	33.8364	52.0474	-0.565176	0.999975
F53C11.7	WBGene00009976	chrV	13800976	13804269	24.6005	23.0236	1083.63	662.418	-0.296318	0.945973	24.6005	22.687	1085.38	1044.95	0.110842	0.999975
F53C11.8	WBGene00009977	chrV	13804381	13807225	12.6029	13.9563	333.875	255.019	0.0250351	0.990009	12.6029	11.9287	333.884	319.41	0.120012	0.999975
F53C11.9	WBGene00044921	chrV	13778000	13778578	42.0335	75.805	203.338	297.823	0.96431	0.834912	42.0335	46.749	204.236	237.711	-0.162898	0.999975
F53C3.1	WBGene00018745	chrII	3912048	3913373	0.161654	0.479436	3.60541	5.83918	1.10934	0.958783	0.161654	0.146942	3.55134	2.76764	0.415781	0.999975
F53C3.11	WBGene00018754	chrII	3905156	3906622	0.0467593	0.025568	1.75655	0.314796	-2.06652	NA	0.0467593	0.0170692	1.74475	0.343141	2.40222	0.999975
F53C3.12	WBGene00018755	chrII	3908490	3910839	12.0831	9.77135	356.351	238.09	-0.168056	0.976446	12.0831	10.8089	356.129	328.323	0.173359	0.999975
F53C3.13	WBGene00018756	chrII	3920596	3927990	105.98	150.817	2553.29	2622.58	0.452365	0.538659	105.98	123.462	2553.86	3007.54	-0.17983	0.999975
F53C3.2	WBGene00018746	chrII	3907153	3908281	0.21889	0.263606	4.80881	3.33829	-0.112838	0.993018	0.21889	0.497993	4.8389	12.0041	-1.2547	0.999975
F53C3.3	WBGene00018747	chrII	3902861	3904868	2.56126	4.4987	41.4281	50.8844	0.71035	0.904943	2.56126	3.05863	41.377	50.0382	-0.218126	0.999975
F53C3.4	WBGene00018748	chrII	3901409	3902743	5.26115	6.66586	73.8564	70.4145	0.344883	0.957214	5.26115	5.74488	73.8089	87.429	-0.188242	0.999975
F53C3.5	WBGene00018749	chrII	3899852	3900956	14.5432	24.0721	183.81	238.179	0.787564	0.908217	14.5432	17.9273	183.351	243.735	-0.354632	0.999975
F53C3.6	WBGene00018750	chrII	3898136	3899711	8.35589	11.0338	105.397	115.232	0.542442	0.953645	8.35589	9.52622	104.889	122.686	-0.170036	0.999975
F53C3.7	WBGene00018751	chrII	3894842	3896241	0.00871135	0	0.328122	0.190932	-0.367436	NA	0.00871135	0.0103249	0.32834	0.588801	-0.786513	0.999975
F53C3.8	WBGene00018752	chrII	3891350	3892170	0.319601	0.324987	2.00011	1.40886	-0.0918139	NA	0.319601	0.22118	2.03656	2.25506	-0.090957	0.999975
F53E10.1	WBGene00018758	chrV	2615787	2618555	28.0716	49.214	520.161	709.488	0.861554	0.816436	28.0716	33.3998	519.132	652.056	-0.272819	0.999975
F53E10.2	WBGene00000056	chrV	2608653	2615245	0.895267	1.27872	24.1663	26.4982	0.546632	0.945973	0.895267	1.18954	24.3555	34.5975	-0.450342	0.999975
F53E10.3	WBGene00018759	chrV	2604838	2608099	0	0	NA	NA	NA	NA	0	0	NA	NA	NA	NA
F53E10.4	WBGene00018760	chrV	2592545	2595087	10.1801	8.83543	96.1574	66.9338	-0.108927	0.98904	10.1801	10.6877	96.1767	107.392	-0.103058	0.999975
F53E10.5	WBGene00018761	chrV	2596017	2598928	0.370728	0.107019	9.97933	4.29623	-0.802137	0.945973	0.370728	0.222116	9.83102	6.44545	0.665133	0.999975
F53E10.6	WBGene00018762	chrV	2601689	2603063	58.803	51.9391	524.083	310.036	-0.343627	0.947937	58.803	66.0425	524.968	565.285	-0.0506724	0.999975
F53E2.1	WBGene00018757	chrV	1467743	1471102	17.2403	26.9839	407.734	476.769	0.639398	0.85164	17.2403	18.0497	407.044	444.966	-0.072436	0.999975
F53E4.1	WBGene00009978	chrV	15652414	15659048	24.5528	33.6118	738.357	682.589	0.300433	0.945973	24.5528	24.0074	737.79	713.233	0.104912	0.999975
F53F1.1	WBGene00009979	chrV	13404017	13406001	0.00657823	0.0270013	0.328123	0.314793	0.353903	NA	0.00657823	0.0155934	0.32834	0.458361	-0.425221	0.999975
F53F1.10	WBGene00005096	chrV	13425557	13426738	0.098026	0.0663116	1.49065	0.793449	-0.496002	NA	0.098026	0.152052	1.45297	2.88607	-0.934028	0.999975
F53F1.11	WBGene00005097	chrV	13427592	13428746	0	0.0661704	0.204023	0.917745	2.5831	NA	0	0.0325368	0.204043	0.771568	-1.86285	0.999975
F53F1.2	WBGene00009980	chrV	13406902	13408250	62.4999	55.6322	1186.27	767.003	-0.215397	0.945973	62.4999	51.8145	1186.98	1011.46	0.286942	0.999975
F53F1.3	WBGene00009981	chrV	13408228	13409819	12.266	8.98483	180.823	96.5269	-0.491841	0.84469	12.266	11.69	180.907	182.595	0.0426772	0.999975
F53F1.4	WBGene00009982	chrV	13411063	13411701	3009.5	2636.17	20256	14194.2	-0.0993087	0.984051	3009.5	2608.49	20250.6	17878.6	0.235806	0.999975
F53F1.5	WBGene00009983	chrV	13415048	13416108	845.282	659.569	11395.3	6514.5	-0.392984	0.945973	845.282	548.885	11400.2	7448.65	0.670087	0.999975
F53F1.6	WBGene00009984	chrV	13416085	13417591	9.42697	6.40902	157.777	77.5241	-0.611437	0.952871	9.42697	4.54884	157.696	79.9561	1.03594	0.999975
F53F1.7	WBGene00005719	chrV	13419202	13420726	0.0439013	0.104398	0.68481	1.42961	1.47558	NA	0.0439013	0.17114	0.656499	3.10354	-2.18497	0.999975
F53F1.8	WBGene00005720	chrV	13421125	13423133	0.0192005	0	0.350761	0.491745	0.901155	NA	0.0192005	0.0286712	0.349718	0.604701	-0.733955	0.999975
F53F1.9	WBGene00005721	chrV	13423893	13425252	0.0162072	0.0255805	0.350761	0.491745	0.901155	NA	0.0162072	0.0223074	0.350231	0.502618	-0.465081	0.999975
F53F10.1	WBGene00018763	chrI	3834119	3837768	10.8563	15.4143	127.418	140.695	0.556734	0.945973	10.8563	10.2559	127.202	127.003	0.0583386	0.999975
F53F10.2	WBGene00018764	chrI	3830941	3834127	217.399	237.936	8940.35	7746.16	0.206884	0.945973	217.399	221.305	8942.34	9618.25	-0.0490486	0.999975
F53F10.3	WBGene00018765	chrI	3827210	3828146	221.571	327.448	1482.39	1600.56	0.524392	0.84197	221.571	283.054	1481.42	1921.2	-0.318951	0.999975
F53F10.4	WBGene00006833	chrI	3824947	3826517	424.473	430.098	8537.18	5392.58	-0.249048	0.959966	424.473	408.803	8546.64	8148.74	0.124856	0.999975
F53F10.5	WBGene00003797	chrI	3817998	3821506	32.0311	30.045	1764.59	1086.33	-0.286131	0.953645	32.0311	32.6886	1767.62	1790.96	0.0371549	0.999975
F53F10.8	WBGene00044423	chrI	3828252	3829396	6.59331	8.28422	114.434	90.0173	0.067496	0.990246	6.59331	8.17672	114.879	143.035	-0.260172	0.999975
F53F4.1	WBGene00009985	chrV	13584890	13585357	7.93557	14.9212	16.595	27.8463	1.16047	0.862473	7.93557	10.446	16.5318	25.9798	-0.59607	0.999975
F53F4.10	WBGene00009992	chrV	13624609	13625564	213.958	253.587	2646.05	2401.7	0.273947	0.954286	213.958	199.324	2645.35	2504.87	0.134798	0.999975
F53F4.11	WBGene00009993	chrV	13622092	13624513	65.732	76.0062	2181.68	1815.57	0.148716	0.953645	65.732	75.5968	2183.3	2572.5	-0.180583	0.999975
F53F4.12	WBGene00009994	chrV	13626018	13627479	17.5831	12.3855	483.593	200.012	-0.859975	NA	17.5831	16.9385	485.144	443.113	0.186816	NA
F53F4.13	WBGene00009995	chrV	13611323	13611876	361.159	409.354	1815.02	1596.8	0.228938	0.959966	361.159	364.034	1813.95	1880.95	0.00375117	0.999975
F53F4.14	WBGene00009996	chrV	13627558	13629825	20.6952	30.0455	621.044	627.211	0.427989	0.92246	20.6952	23.3236	621.033	714.463	-0.146115	0.999975
F53F4.15	WBGene00009997	chrV	13621054	13621394	5.13227	3.66886	10.8049	5.53563	-0.551138	0.954286	5.13227	3.24628	10.6991	6.95028	0.678414	0.999975
F53F4.16	WBGene00023419	chrV	13621372	13621810	128.799	89.8525	510.997	246.399	-0.638582	0.829574	128.799	123.659	512.214	483.151	0.140349	0.999975
F53F4.17	WBGene00045195	chrV	13585627	13588543	16.0938	28.6917	28.8327	28.4713	0.39554	0.959966	16.0938	19.4741	29.007	27.8563	0.114471	0.999975
F53F4.18	WBGene00077569	chrV	13590142	13590735	0.781163	1.42358	2.6561	2.40557	0.270805	NA	0.781163	1.03618	2.61516	3.08836	-0.183868	0.999975
F53F4.2	WBGene00009986	chrV	13588599	13589573	2.47487	3.78125	13.081	18.6197	0.923096	0.945973	2.47487	2.70166	13.0262	12.6988	0.0928053	0.999975
F53F4.3	WBGene00009987	chrV	13592120	13593177	29.5784	24.8287	486.949	273.402	-0.419009	0.945973	29.5784	26.4956	487.819	430.949	0.234905	0.999975
F53F4.4	WBGene00009988	chrV	13593370	13598481	1.85813	0.499117	55.3511	8.61465	-2.27001	0.372523	1.85813	0.441171	55.2568	21.5315	1.41578	0.999975
F53F4.5	WBGene00001479	chrV	13603282	13606691	44.7431	36.9349	1509.64	890.694	-0.347472	0.945973	44.7431	28.0474	1510.25	941.103	0.738437	0.999975
F53F4.6	WBGene00004328	chrV	13598655	13601132	2.1511	2.51416	41.1977	36.4371	0.236579	0.956137	2.1511	2.35127	41.3504	46.8366	-0.123658	0.999975
F53F4.7	WBGene00009990	chrV	13612401	13613967	1.33	0.0368018	24.9917	0.687278	-4.77068	0.0923757	1.33	0.22575	24.9572	4.87525	2.41198	0.999975
F53F4.9	WBGene00005089	chrV	13617765	13619674	0.321096	0.17183	6.56107	3.01795	-0.706625	0.958715	0.321096	0.284911	6.55979	7.21629	-0.0815336	0.999975
F53F8.1	WBGene00009998	chrV	20685651	20688739	1.52943	1.141	26.8142	13.5677	-0.56909	0.945973	1.52943	0.9847	26.6069	17.6475	0.64841	0.999975
F53F8.2	WBGene00009999	chrV	20681388	20682983	0.163192	0.256424	2.35661	3.57147	1.01354	NA	0.163192	0.106071	2.344	1.7503	0.477443	0.999975
F53F8.3	WBGene00010000	chrV	20688588	20689498	4.41942	5.05332	85.5177	49.7955	-0.366475	NA	4.41942	4.21284	85.9596	75.2017	0.248969	NA
F53F8.4	WBGene00010001	chrV	20690556	20691656	79.6388	170.837	1188.72	2095.47	1.2316	0.650712	79.6388	78.0152	1185.9	1241.34	-0.00984353	0.999975
F53F8.5	WBGene00010002	chrV	20700527	20704006	35.8335	31.6319	847.799	434.536	-0.550512	NA	35.8335	31.3995	850.488	727.901	0.280623	NA
F53F8.6	WBGene00010003	chrV	20708696	20709763	2.63842	1.45738	7.99405	3.19881	-0.907655	0.956137	2.63842	2.38286	8.25672	7.59591	0.176421	0.999975
F53F8.7	WBGene00077786	chrV	20694752	20698247	7.41014	6.88589	10.4547	13.5255	0.78527	0.945973	7.41014	4.8317	10.311	7.3275	0.548861	0.999975
F53G12.1	WBGene00004274	chrI	108671	110077	617.656	422.736	16437	6782.61	-0.863297	NA	617.656	502.655	16483.6	12433.2	0.46291	NA
F53G12.10	WBGene00004418	chrI	111035	112417	4107.95	4943.37	50909.6	45402.7	0.248574	0.945973	4107.95	5459.83	50930.8	68566.2	-0.372886	0.999975
F53G12.11	WBGene00018775	chrI	145235	145627	0.209765	0.763477	1.26673	2.9966	1.65595	NA	0.209765	0.479041	1.3333	2.61702	-0.916848	0.999975
F53G12.13	WBGene00045049	chrI	112382	113672	1.12342	1.03917	11.0311	7.93912	-0.060791	0.991345	1.12342	0.775148	10.9357	7.79732	0.54407	0.999975
F53G12.3	WBGene00018771	chrI	137844	144565	0.638491	0.52848	1.96321	1.49755	0.0231229	NA	0.638491	0.498852	2.00105	4.47465	-1.10494	0.999975
F53G12.4	WBGene00018772	chrI	134336	137332	0.782463	1.05343	15.3651	14.5319	0.333301	0.954286	0.782463	0.863633	15.2352	18.3486	-0.212186	0.999975
F53G12.5	WBGene00003229	chrI	127296	134271	158.31	64.0533	6533.5	1332.88	-1.87958	NA	158.31	136.836	6560.11	5019.53	0.442244	NA
F53G12.6	WBGene00004962	chrI	118103	120870	0.278398	0.661789	12.8133	13.5534	0.494747	NA	0.278398	0.341716	12.8921	13.7781	-0.0398208	0.999975
F53G12.7	WBGene00000622	chrI	115738	117502	10.2202	1.75964	192.362	30.4068	-2.24762	0.834912	10.2202	2.30843	192.798	49.4271	2.01979	0.999975
F53G12.8	WBGene00018773	chrI	113806	114711	1.41929	2.44946	14.9819	13.2711	0.238795	NA	1.41929	1.29569	15.0469	12.301	0.346767	0.999975
F53G12.9	WBGene00018774	chrI	112364	112915	0.175303	0.561918	NA	NA	NA	NA	0.175303	0.321902	0.204042	0.343882	-0.696972	0.999975
F53G2.1	WBGene00018766	chrII	2488758	2496646	0.195326	0.260573	7.92247	7.4751	0.329878	0.972136	0.195326	0.253074	7.77091	11.1063	-0.459144	0.999975
F53G2.2	WBGene00018767	chrII	2481925	2485927	0.090063	0	1.90946	0.190933	-2.90829	NA	0.090063	0.0566387	1.92909	1.16009	0.789761	0.999975
F53G2.3	WBGene00018768	chrII	2480403	2481317	0.0742985	0.0729873	0.44513	0.314794	-0.0860845	NA	0.0742985	0.101798	0.445655	0.343884	0.430078	0.999975
F53G2.4	WBGene00004129	chrII	2452974	2458986	8.61347	8.50727	266.261	194.583	-0.038721	0.989836	8.61347	9.57233	266.271	297.573	-0.104276	0.999975
F53G2.6	WBGene00006647	chrII	2460850	2472867	12.1407	10.7285	874.155	513.208	-0.354611	0.945973	12.1407	14.2579	875.872	1016.94	-0.159363	0.999975
F53G2.7	WBGene00018769	chrII	2473517	2479095	35.8741	22.7502	1313.08	584.858	-0.753067	0.1394	35.8741	34.0445	1313.8	1258.97	0.117568	0.999975
F53G2.8	WBGene00018770	chrII	2483411	2483874	0	0	NA	NA	NA	NA	0	0	NA	NA	NA	NA
F53H1.1	WBGene00018776	chrIV	1297223	1309644	24.781	25.1466	1070.09	820.168	0.0300004	0.989836	24.781	25.6957	1069.66	1108.2	0.00501799	0.999975
F53H1.3	WBGene00018777	chrIV	1329159	1339376	13.2914	14.8166	507.097	368.934	-0.0451647	0.990009	13.2914	13.6412	508.204	518.252	0.0278269	0.999975
F53H1.4	WBGene00018778	chrIV	1310163	1328239	25.8547	16.0424	1796.52	910.502	-0.566734	0.945973	25.8547	24.4089	1799.53	1775.95	0.0751024	0.999975
F53H10.2	WBGene00010012	chrV	10852501	10865773	54.1787	59.4888	3497.56	2556.92	-0.0382075	0.989812	54.1787	54.4481	3497.74	3544.72	0.0368266	0.999975
F53H2.1	WBGene00010004	chrV	20387683	20393371	0.076007	0.221275	4.65278	8.9121	1.35141	0.855202	0.076007	0.201779	4.69498	11.9743	-1.29467	0.999975
F53H2.2	WBGene00010005	chrV	20394041	20394701	1.12678	25.2939	2.01007	31.7953	4.39723	0.00396676	1.12678	1.58165	2.07296	2.79934	-0.377316	0.999975
F53H2.3	WBGene00010006	chrV	20397213	20410450	35.406	38.243	1015.12	768.112	0.0114749	0.993677	35.406	26.4534	1015.35	780.901	0.434837	0.999975
F53H4.1	WBGene00000803	chrX	15861223	15865843	2.43805	6.39779	182.778	294.598	1.10239	NA	2.43805	2.94496	182.666	213.844	-0.171281	0.999975
F53H4.2	WBGene00010007	chrX	15857087	15857990	9.44278	15.0125	144.934	112.518	0.0484872	NA	9.44278	9.05718	145.581	125.966	0.264872	NA
F53H4.3	WBGene00010008	chrX	15885646	15887576	10.6564	12.5695	152.501	141.227	0.302934	0.946737	10.6564	10.1251	153.027	143.673	0.147066	0.999975
F53H4.4	WBGene00010009	chrX	15866341	15868241	1.27184	4.75113	17.8036	47.0283	1.81509	0.0749232	1.27184	1.88931	17.7744	27.4114	-0.568901	0.999975
F53H4.5	WBGene00010010	chrX	15882030	15885372	11.4279	8.47644	328.954	182.518	-0.436116	0.945973	11.4279	9.9641	328.805	296.045	0.207492	0.999975
F53H4.6	WBGene00010011	chrX	15852865	15860539	0.717003	2.2713	46.8511	92.347	1.39272	0.650712	0.717003	1.09237	46.4984	68.5044	-0.502941	0.999975
F53H8.1	WBGene00000164	chrX	954931	957760	11.2177	10.1533	308.249	198.267	-0.222917	0.945973	11.2177	10.5772	307.984	293.544	0.125351	0.999975
F53H8.2	WBGene00000195	chrX	950778	954230	16.7354	21.1351	488.036	448.4	0.29153	0.945973	16.7354	18.1445	487.313	534.915	-0.0783875	0.999975
F53H8.3	WBGene00018779	chrX	938512	942605	3.91585	3.19673	141.353	88.5385	-0.26119	0.954286	3.91585	4.68368	141.546	179.307	-0.285086	0.999975
F53H8.4	WBGene00004893	chrX	944826	948882	12.3152	10.9649	354.388	214.174	-0.312812	0.945973	12.3152	14.1738	354.931	400.062	-0.116611	0.999975
F54A3.2	WBGene00018781	chrII	2243655	2254374	11.2581	9.59445	615.422	359.927	-0.360138	0.945973	11.2581	12.1537	615.611	667.029	-0.0596554	0.999975
F54A3.3	WBGene00018782	chrII	2233544	2243576	106.421	65.0604	5620.64	2301.91	-0.874168	0.305401	106.421	84.7211	5623.91	4517.66	0.372071	0.999975
F54A3.4	WBGene00018783	chrII	2220004	2223545	0.0959931	0.455914	6.30151	14.7966	1.64523	0.945973	0.0959931	0.144361	6.31317	8.66321	-0.400464	0.999975
F54A3.5	WBGene00018784	chrII	2224361	2225715	480.491	583.641	2694.17	2313.14	0.193743	0.964589	480.491	544.149	2698.55	2968.31	-0.0813802	0.999975
F54A3.6	WBGene00018785	chrII	2225823	2232475	19.4888	12.4285	709.041	273.611	-0.960007	0.924966	19.4888	17.7096	711.456	597.109	0.308856	NA
F54A5.1	WBGene00018786	chrI	989673	992181	11.7286	6.15869	447.938	137.204	-1.29324	NA	11.7286	9.54908	449.436	350.277	0.415691	NA
F54A5.2	WBGene00018787	chrI	963702	969429	17.5767	23.862	350.587	385.979	0.552484	0.945973	17.5767	17.6153	351.369	367.222	-0.00759217	0.999975
F54A5.3	WBGene00018788	chrI	969105	973140	16.6205	17.8407	440.178	335.051	0.0200264	0.993677	16.6205	17.1078	440.555	447.723	0.0327919	0.999975
F54B11.1	WBGene00000598	chrX	13589964	13591137	0.0159688	0.0409661	0.350762	0.519979	0.981697	NA	0.0159688	0.074791	0.346077	1.29748	-1.85047	0.999975
F54B11.10	WBGene00010033	chrX	13582131	13582685	10.6355	6.21515	54.182	24.636	-0.723313	0.945973	10.6355	9.33844	54.1486	49.9741	0.171818	0.999975
F54B11.11	WBGene00010034	chrX	13578712	13581658	2.82577	1.40341	114.28	34.7568	-1.30347	0.666098	2.82577	1.17229	114.607	43.9426	1.43908	0.999975
F54B11.2	WBGene00000621	chrX	13591427	13592391	1.98656	0.549832	28.0764	6.72383	-1.64827	0.945973	1.98656	0.707736	28.2471	11.1399	1.39844	0.999975
F54B11.3	WBGene00006816	chrX	13584704	13589757	32.523	29.3511	2568.05	1545.2	-0.319147	0.945973	32.523	44.5472	2570.32	3449.49	-0.368364	0.999975
F54B11.4	WBGene00010027	chrX	13592547	13593540	1.3321	1.1054	14.8938	9.74158	-0.198748	0.980453	1.3321	1.66295	15.0942	18.3997	-0.229617	0.999975
F54B11.5	WBGene00010028	chrX	13594053	13595997	15.8775	25.915	291.749	347.925	0.667784	0.408486	15.8775	19.7947	291.209	371.941	-0.296944	0.999975
F54B11.6	WBGene00000262	chrX	13598400	13599605	13.4133	18.121	174.955	190.658	0.537733	0.945973	13.4133	12.7469	174.949	173.379	0.069086	0.999975
F54B11.7	WBGene00010030	chrX	13600365	13601325	0.0472145	0.258091	0.705347	2.77872	2.39175	NA	0.0472145	0.078983	0.7112	1.69349	-1.1956	0.999975
F54B11.8	WBGene00010031	chrX	13602129	13603848	0.456396	0.713973	4.01644	8.25167	1.4525	0.933965	0.456396	0.607366	4.05298	6.99946	-0.732184	0.999975
F54B11.9	WBGene00010032	chrX	13606884	13608172	29.7787	29.0087	289.734	214.649	-0.0190135	0.996331	29.7787	31.7166	289.794	308.042	-0.0320245	0.999975
F54B3.1	WBGene00010013	chrII	10251205	10268115	10.4822	6.6245	2576.67	1063.46	-0.863013	0.787274	10.4822	8.18637	2579.2	2068.42	0.374469	0.999975
F54B3.2	WBGene00010014	chrII	10268113	10269984	0.0469791	0.202962	0.91461	2.57087	1.90477	NA	0.0469791	0.112843	0.904934	2.38308	-1.34087	0.999975
F54B3.3	WBGene00010015	chrII	10248929	10251111	50.5347	25.2288	2024.82	718.901	-1.08019	0.00892879	50.5347	40.165	2026.33	1632.85	0.367553	0.999975
F54B3.4	WBGene00175034	chrII	10270417	10271111	9.18811	9.60452	50.6327	50.511	0.410261	0.954286	9.18811	10.0989	50.6424	50.8618	0.0498378	0.999975
F54B8.1	WBGene00010016	chrV	15810764	15811360	0.093364	1.34075	0.521677	5.62158	3.84348	NA	0.093364	0.539919	0.522352	2.93079	-2.43212	0.999975
F54B8.10	WBGene00010024	chrV	15827803	15828863	0	0	NA	NA	NA	NA	0	0	NA	NA	NA	NA
F54B8.11	WBGene00010025	chrV	15832416	15833703	0.0270633	0	0.350759	0.190932	-0.463682	NA	0.0270633	0	0.350435	0.588801	-0.692559	0.999975
F54B8.12	WBGene00010026	chrV	15830566	15831667	0	0	NA	NA	NA	NA	0	0	NA	NA	NA	NA
F54B8.16	WBGene00044105	chrV	15829002	15829988	0	0	NA	NA	NA	NA	0	0.0124683	0.204042	0.331132	-0.642465	0.999975
F54B8.2	WBGene00010017	chrV	15812262	15813085	0	0.0552902	0.204022	0.654045	2.0944	NA	0	0.06128	0.204044	1.12585	-2.40799	0.999975
F54B8.3	WBGene00010018	chrV	15814217	15815842	0.561778	1.32403	14.688	25.7745	1.22504	0.784348	0.561778	0.706389	14.6055	19.8658	-0.387705	0.999975
F54B8.4	WBGene00010019	chrV	15816492	15817124	8.95146	33.6366	56.1556	162.111	1.94321	0.0190721	8.95146	11.6974	56.2138	73.9944	-0.340417	0.999975
F54B8.5	WBGene00000014	chrV	15817390	15817827	0.351668	0	0.587281	0.190933	-1.20725	NA	0.351668	0	0.584175	0.20377	1.57553	0.999975
F54B8.6	WBGene00010020	chrV	15820263	15821364	0	0.0317397	0.204022	0.491744	1.68292	NA	0	0	NA	NA	NA	NA
F54B8.7	WBGene00010021	chrV	15821678	15822865	0	0	NA	NA	NA	NA	0	0.0122373	0.204043	0.45836	-1.11154	0.999975
F54B8.8	WBGene00010022	chrV	15823878	15824947	0	0	NA	NA	NA	NA	0	0.0370552	0.204043	0.588799	-1.47283	0.999975
F54B8.9	WBGene00010023	chrV	15826390	15827410	0	0.0200074	0.204021	0.314792	1.03942	NA	0	0.036209	0.204043	0.588799	-1.47283	0.999975
F54C1.1	WBGene00018789	chrI	5008772	5013374	4.53355	3.85248	147.69	95.9361	-0.208696	0.961368	4.53355	4.07656	147.603	138.098	0.152102	0.999975
F54C1.2	WBGene00001050	chrI	5003351	5005163	7.20561	6.42164	157.768	73.6325	-0.685654	0.945973	7.20561	6.44477	158.093	128.82	0.351493	0.999975
F54C1.3	WBGene00003221	chrI	4996839	5002351	14.926	14.989	704.118	445.917	-0.245307	0.964065	14.926	14.4084	704.594	685.429	0.0958598	0.999975
F54C1.5	WBGene00001117	chrI	4989555	4994708	1.80363	2.18097	73.5313	64.3905	0.222224	0.968669	1.80363	2.13242	73.4212	91.8399	-0.266849	0.999975
F54C1.6	WBGene00018791	chrI	5014350	5016260	1.22162	1.35289	18.0129	14.4874	0.0995012	0.989793	1.22162	1.01985	18.1725	15.6826	0.268664	0.999975
F54C1.7	WBGene00003934	chrI	5018769	5020166	1284.7	1390.75	10545.1	9292.42	0.231288	0.959966	1284.7	1496.8	10534.3	12268.6	-0.163802	0.999975
F54C1.8	WBGene00018792	chrI	5004959	5006029	0.109666	0.243921	0.724861	0.61864	0.18513	NA	0.109666	0.19539	0.65266	0.79069	-0.220705	0.999975
F54C1.9	WBGene00006058	chrI	5006745	5007991	0.265041	1.3934	4.33949	11.5295	1.82347	NA	0.265041	0.216693	4.40483	2.90532	0.656466	0.999975
F54C4.1	WBGene00018793	chrIII	87559	89242	43.8675	47.6289	445.856	353.115	0.0772927	0.984051	43.8675	42.3068	446.005	418.437	0.148126	0.999975
F54C4.2	WBGene00005014	chrIII	69070	69816	30.8208	37.0284	288.073	227.851	0.0753911	0.986401	30.8208	40.1706	288.783	363.945	-0.277658	0.999975
F54C4.3	WBGene00018794	chrIII	70440	86383	8.66795	8.70179	761.858	463.217	-0.304101	0.956137	8.66795	8.97651	763.713	780.068	0.0255064	0.999975
F54C4.4	WBGene00018795	chrIII	86672	87335	8.78611	10.6074	61.4602	56.6834	0.297007	0.953771	8.78611	8.9359	61.3916	68.9865	-0.112198	0.999975
F54C8.1	WBGene00010035	chrIII	9439825	9440864	1.3084	1.63145	21.3093	20.1929	0.336099	0.955115	1.3084	1.17335	21.0928	19.1067	0.198747	0.999975
F54C8.2	WBGene00010036	chrIII	9433989	9435016	13.2805	8.57142	270.549	87.5027	-1.21475	NA	13.2805	11.8016	271.79	217.539	0.37729	NA
F54C8.3	WBGene00001284	chrIII	9434998	9441376	8.55223	7.29948	674.728	385.126	-0.395241	0.945973	8.55223	8.15933	674.855	645.033	0.12128	0.999975
F54C8.4	WBGene00010037	chrIII	9441469	9443542	47.9783	48.645	1407.01	908.285	-0.217678	0.958598	47.9783	49.7224	1409.23	1484.57	-0.0190662	0.999975
F54C8.5	WBGene00010038	chrIII	9454076	9455948	18.5965	21.3023	430.277	323.84	0.00374852	0.998231	18.5965	18.9399	430.64	437.605	0.0329294	0.999975
F54C8.6	WBGene00010039	chrIII	9444324	9449847	8.29872	9.47541	115.74	104.96	0.272682	0.959966	8.29872	9.59149	115.405	139.949	-0.222118	0.999975
F54C8.7	WBGene00010040	chrIII	9451506	9453980	50.8678	53.0402	923.486	704.234	0.0226998	0.992466	50.8678	45.5352	923.778	836.508	0.199241	0.999975
F54C9.1	WBGene00002065	chrII	8559341	8561301	2063.71	2556.94	20122.1	18623.1	0.302046	0.945973	2063.71	2345.85	20111.5	23575.2	-0.173172	0.999975
F54C9.10	WBGene00000187	chrII	8581893	8583020	27.024	20.8817	399.267	221.542	-0.43604	0.834912	27.024	23.3234	399.377	360.748	0.202833	0.999975
F54C9.11	WBGene00010045	chrII	8582978	8584999	14.6663	19.0072	287.864	286.946	0.409125	0.945973	14.6663	16.5161	287.625	338.842	-0.180348	0.999975
F54C9.14	WBGene00175035	chrII	8562376	8563667	1.36805	1.39546	17.7086	11.7851	-0.173753	0.977519	1.36805	1.8521	17.8196	23.0553	-0.315559	0.999975
F54C9.2	WBGene00006059	chrII	8563631	8566088	23.9938	18.3867	769.185	417.441	-0.468022	0.457633	23.9938	18.1909	769.134	600.745	0.412557	0.999975
F54C9.3	WBGene00010041	chrII	8566468	8566806	207.435	343.816	603.57	744.253	0.716005	0.527745	207.435	218.143	603.284	658.525	-0.0703259	0.999975
F54C9.4	WBGene00000615	chrII	8567981	8569037	18.796	81.2257	406.625	878.544	1.52515	NA	18.796	6.06091	408.113	116.657	1.86277	NA
F54C9.5	WBGene00004416	chrII	8569873	8570999	3274.76	3815.42	47248.3	41845.8	0.238554	0.952509	3274.76	3653.89	47272.1	53666.7	-0.126964	0.999975
F54C9.6	WBGene00010042	chrII	8571029	8572851	16.3325	13.0822	418.864	247.483	-0.345417	0.945973	16.3325	15.8181	418.763	418.698	0.0563005	0.999975
F54C9.7	WBGene00010043	chrII	8573300	8574994	4.53882	6.4391	79.6719	91.3219	0.610624	0.945973	4.53882	5.38642	79.549	102.672	-0.312059	0.999975
F54C9.8	WBGene00004241	chrII	8575489	8577682	112.49	53.8646	6242.03	1456.79	-1.68548	NA	112.49	105.046	6270.33	5302.51	0.29794	NA
F54C9.9	WBGene00010044	chrII	8577997	8581463	22.4486	17.9238	1128.44	591.047	-0.519247	0.927607	22.4486	19.8832	1129.91	983.19	0.256737	0.999975
F54D1.1	WBGene00010046	chrIV	11261841	11262987	0.691202	1.06012	14.0212	11.633	0.144349	0.990009	0.691202	0.671049	13.9685	11.9823	0.277358	0.999975
F54D1.2	WBGene00000700	chrIV	11263330	11264309	2.99381	10.1728	0.445131	0.51998	0.63796	NA	2.99381	5.94619	0.445654	0.20377	1.18506	0.999975
F54D1.3	WBGene00000701	chrIV	11264924	11265903	2.96643	10.1111	NA	NA	NA	NA	2.96643	5.93361	NA	NA	NA	NA
F54D1.4	WBGene00003606	chrIV	11266269	11268835	17.4513	10.839	546.046	237.835	-0.785327	0.945973	17.4513	22.3607	545.358	707.835	-0.320136	0.999975
F54D1.5	WBGene00001796	chrIV	11273460	11281902	1.40426	1.35785	118.578	80.7683	-0.140246	0.98246	1.40426	1.37934	118.789	124.117	-0.00723122	0.999975
F54D1.6	WBGene00010047	chrIV	11287788	11294891	25.9045	27.103	2453.52	1890.92	0.0379734	0.990966	25.9045	22.9521	2449.77	2301.23	0.146318	0.999975
F54D10.1	WBGene00004821	chrII	3824148	3824782	1.33964	2.66335	17.1811	17.0636	0.403827	NA	1.33964	2.63578	17.3157	30.7767	-0.773684	NA
F54D10.2	WBGene00018803	chrII	3816517	3818240	28.1501	66.4523	643.458	1354.92	1.48803	0.576078	28.1501	36.0162	641.703	960.875	-0.526368	0.999975
F54D10.3	WBGene00018804	chrII	3812296	3813523	5.36155	9.53173	103.673	132.375	0.766321	0.545182	5.36155	7.34131	103.661	147.334	-0.451135	0.999975
F54D10.4	WBGene00018805	chrII	3805393	3807055	0.281234	0.674545	5.54126	9.15405	1.13793	0.945973	0.281234	0.404902	5.51673	8.27614	-0.52907	0.999975
F54D10.5	WBGene00018806	chrII	3807097	3808225	8.72908	8.23554	192.61	95.4737	-0.598776	NA	8.72908	8.28335	193.498	168.637	0.254473	NA
F54D10.7	WBGene00018808	chrII	3820153	3821314	1.21892	1.62258	25.8371	16.7136	-0.214683	NA	1.21892	1.13864	25.9196	21.7692	0.307828	NA
F54D10.8	WBGene00018809	chrII	3825662	3827881	0.299756	0.231377	8.07236	3.93649	-0.622347	0.947937	0.299756	0.175282	8.08788	4.98975	0.752868	0.999975
F54D10.9	WBGene00018810	chrII	3829585	3831916	0	0.0090678	0.204021	0.314792	1.03942	NA	0	0.0279688	0.204043	0.712583	-1.74811	0.999975
F54D11.1	WBGene00018811	chrV	4628565	4635252	492.678	415.53	12463.4	7605.21	-0.298909	0.945973	492.678	365.822	12471.7	9234.27	0.489661	0.999975
F54D11.2	WBGene00018812	chrV	4617559	4628496	27.812	22.947	2447.4	1226.91	-0.582485	0.945973	27.812	28.8121	2453.62	2428.27	0.0710575	0.999975
F54D11.3	WBGene00018813	chrV	4635513	4637000	0.585885	1.21143	14.4691	17.1781	0.66133	0.958598	0.585885	0.505058	14.5558	12.4844	0.277541	0.999975
F54D11.4	WBGene00018814	chrV	4616167	4617766	86.8809	56.7144	1046.38	396.149	-0.987555	NA	86.8809	86.7049	1049.74	983.121	0.150669	NA
F54D12.1	WBGene00018815	chrII	1400411	1401378	0.0109862	0	0.328122	0.190932	-0.367436	NA	0.0109862	0.0458819	0.328482	0.674348	-0.981602	0.999975
F54D12.10	WBGene00044424	chrII	1377634	1378366	0.069748	0	0.350759	0.190932	-0.463682	NA	0.069748	0.0933183	0.350435	0.588801	-0.692559	0.999975
F54D12.11	WBGene00044425	chrII	1393494	1394112	0	0	NA	NA	NA	NA	0	0	0.204042	0.331132	-0.642465	0.999975
F54D12.2	WBGene00018816	chrII	1399571	1400037	0	0	NA	NA	NA	NA	0	0	NA	NA	NA	NA
F54D12.3	WBGene00000008	chrII	1386894	1391574	0.112738	0.121306	3.29948	2.40088	-0.0449412	NA	0.112738	0.133476	3.27364	4.13049	-0.279344	0.999975
F54D12.4	WBGene00018817	chrII	1368096	1368306	130.887	151.083	171.355	130.366	0.0193179	0.995473	130.887	111.048	171.465	141.065	0.337631	0.999975
F54D12.5	WBGene00018818	chrII	1369052	1374853	19.3307	19.6843	645.216	396.591	-0.288396	0.959081	19.3307	23.6702	646.848	735.849	-0.12991	0.999975
F54D12.6	WBGene00018819	chrII	1373695	1374992	6.58915	5.25244	7.23324	4.54051	-0.258054	0.980067	6.58915	6.59654	7.25225	5.26932	0.516885	0.999975
F54D12.7	WBGene00018820	chrII	1381813	1385387	0	0.018578	0.204022	0.491744	1.68292	NA	0	0	NA	NA	NA	NA
F54D12.8	WBGene00018821	chrII	1395010	1398045	0.016147	0	0.350759	0.190932	-0.463682	NA	0.016147	0.0196518	0.349387	0.866943	-1.25504	0.999975
F54D12.9	WBGene00018822	chrII	1380950	1381720	0	0.145446	0.204022	0.618636	2.0141	NA	0	0.0284292	0.204043	0.45836	-1.11154	0.999975
F54D5.1	WBGene00003960	chrII	11574872	11577214	9.71896	10.5741	247.242	196.446	0.0819443	0.976446	9.71896	8.96045	247.387	231.316	0.152978	0.999975
F54D5.11	WBGene00010054	chrII	11540707	11542491	16.5886	19.7007	286.154	226.281	0.075061	0.985519	16.5886	20.7794	286.462	354.59	-0.251731	0.999975
F54D5.12	WBGene00010055	chrII	11538838	11552016	87.8099	137.905	2682.2	3044.25	0.596401	0.945973	87.8099	97.1932	2679.26	3066.6	-0.138733	0.999975
F54D5.14	WBGene00010056	chrII	11578649	11582692	17.66	12.8738	1699.83	677.722	-0.912893	NA	17.66	16.2891	1705.42	1479.66	0.260934	NA
F54D5.15	WBGene00010057	chrII	11558648	11564139	8.11416	9.1999	237.584	211.013	0.242631	0.959966	8.11416	8.50963	237.301	262.846	-0.0914273	0.999975
F54D5.17	WBGene00195146	chrII	11555817	11557122	3.59804	4.941	12.5136	14.0914	0.585052	0.945973	3.59804	6.09972	12.5484	20.2149	-0.631842	0.999975
F54D5.2	WBGene00010048	chrII	11573145	11574931	4.61833	4.33354	156.208	79.8625	-0.554141	NA	4.61833	4.15123	156.846	132.183	0.302888	NA
F54D5.3	WBGene00010049	chrII	11571736	11572962	500.288	1058.81	4172.97	6774.96	1.11287	0.401083	500.288	696.499	4176.25	5897.86	-0.441906	0.999975
F54D5.4	WBGene00010050	chrII	11569744	11570936	165.577	137.494	1375.42	878.032	-0.233792	0.954286	165.577	225.112	1374.67	1931.38	-0.43447	0.999975
F54D5.5	WBGene00010051	chrII	11564378	11566954	12.3742	11.2665	406.888	213.611	-0.515908	0.945973	12.3742	13.2568	407.943	423.019	0.00372003	NA
F54D5.7	WBGene00010052	chrII	11547416	11549612	83.3736	91.6633	1641.04	1350.59	0.13271	0.974337	83.3736	84.2952	1639.09	1793.41	-0.0737383	0.999975
F54D5.8	WBGene00001031	chrII	11545636	11547302	236.861	146.196	6730.14	3002.93	-0.750531	0.945973	236.861	230.344	6743.58	6329.44	0.147511	0.999975
F54D5.9	WBGene00010053	chrII	11542577	11544767	8.02393	10.3449	395.778	269.981	-0.138101	NA	8.02393	9.52889	397.415	442.372	-0.098539	NA
F54D7.2	WBGene00018797	chrI	4805605	4809675	43.6962	38.2094	1272.87	646.189	-0.564327	0.945973	43.6962	40.7511	1276.09	1171.55	0.179391	0.999975
F54D7.3	WBGene00018798	chrI	4800098	4804172	1.3831	0.917599	32.321	17.0697	-0.507303	0.945973	1.3831	1.27018	32.3423	31.465	0.095751	0.999975
F54D7.4	WBGene00006984	chrI	4790411	4792502	19.3092	42.1643	314.493	532.819	1.17435	0.290338	19.3092	20.8089	314.289	358.203	-0.132611	0.999975
F54D8.1	WBGene00001076	chrIII	5107288	5108550	22.0333	61.9961	487.807	806.136	1.13845	0.945973	22.0333	18.4071	488.456	370.861	0.453423	0.999975
F54D8.2	WBGene00006519	chrIII	5081685	5082969	529.772	665.172	3573.36	3518.74	0.391512	0.945973	529.772	525.839	3573.64	3653.22	0.0243016	0.999975
F54D8.3	WBGene00000107	chrIII	5077724	5080636	187.743	316.993	5004.78	6316.85	0.749634	0.404884	187.743	189.903	5000.27	5182.07	0.00455305	0.999975
F54D8.4	WBGene00000279	chrIII	5083167	5085251	2.28095	2.61561	47.572	37.6968	0.0780613	0.989474	2.28095	2.2033	47.5728	46.5643	0.0869867	0.999975
F54D8.6	WBGene00018802	chrIII	5102952	5106954	22.3655	22.0612	1197.46	797.83	-0.172093	0.957633	22.3655	20.4884	1198.32	1094.29	0.187092	0.999975
F54E12.1	WBGene00001929	chrIV	11337830	11338241	3.62819	4.62143	NA	NA	NA	NA	3.62819	3.04024	NA	NA	NA	NA
F54E12.2	WBGene00010061	chrIV	11333055	11337162	18.3972	16.0271	1668.61	778.207	-0.686688	NA	18.3972	17.7468	1674.88	1493.84	0.221109	NA
F54E12.3	WBGene00001930	chrIV	11338499	11338811	4.53282	7.50973	NA	NA	NA	NA	4.53282	5.10081	NA	NA	NA	NA
F54E12.4	WBGene00001932	chrIV	11339611	11340110	26.3097	23.2115	NA	NA	NA	NA	26.3097	30.0766	0.204043	0.542429	-1.35449	0.999975
F54E12.5	WBGene00001931	chrIV	11340389	11340773	6.13028	7.55229	0.44513	0.314794	-0.0860845	NA	6.13028	4.60331	0.445654	0.20377	1.18506	0.999975
F54E2.1	WBGene00018823	chrV	2810424	2811983	55.6845	25.6808	1324.05	447.645	-1.15079	0.510094	55.6845	44.8508	1323.99	1099.69	0.323871	0.999975
F54E2.2	WBGene00018824	chrV	2796295	2797008	3.24659	3.90196	31.1604	24.9227	0.0914823	0.985519	3.24659	3.42828	31.4371	33.4897	-0.035175	0.999975
F54E2.3	WBGene00004130	chrV	2781480	2801025	61.8492	37.2621	17737.8	7924.41	-0.74872	0.862473	61.8492	45.8989	17723	13666.9	0.431014	0.999975
F54E2.4	WBGene00043357	chrV	2805965	2807858	15.4674	7.86416	330.221	121.209	-1.0322	0.823081	15.4674	7.847	330.046	174.14	0.978497	0.999975
F54E2.5	WBGene00018825	chrV	2812528	2816054	0.168265	0.0482911	7.05374	1.55953	-1.76355	NA	0.168265	0.166984	7.03327	8.42682	-0.204718	0.999975
F54E2.6	WBGene00018826	chrV	2816880	2818215	0	0	NA	NA	NA	NA	0	0	NA	NA	NA	NA
F54E4.1	WBGene00004313	chrX	14611334	14624788	17.9305	17.6103	3577.47	2493.22	-0.107193	0.976446	17.9305	16.0727	3576.42	3328.44	0.159743	0.999975
F54E4.2	WBGene00010058	chrX	14625515	14628847	0.0420558	0.0552397	1.12555	0.829072	-0.0273219	NA	0.0420558	0.099616	1.13836	1.91445	-0.693901	0.999975
F54E4.3	WBGene00010059	chrX	14632022	14636352	20.2488	20.408	527.516	401.8	0.0209967	0.993063	20.2488	23.0988	527.131	627.16	-0.194597	0.999975
F54E4.4	WBGene00010060	chrX	14641321	14645417	2.4735	1.94519	67.8713	40.6285	-0.326574	0.945973	2.4735	2.93061	68.0765	82.7507	-0.225542	0.999975
F54E7.1	WBGene00018827	chrIII	5680452	5682281	11.3489	7.18484	233.623	105.425	-0.734226	0.513824	11.3489	9.90689	233.98	202.955	0.261302	0.999975
F54E7.2	WBGene00004481	chrIII	5679193	5680142	2953.28	3713.37	17753.7	17079.7	0.357902	0.945973	2953.28	3216.39	17752.5	18350.2	0.00829632	0.999975
F54E7.3	WBGene00003918	chrIII	5664189	5676687	24.7052	22.3294	2804.92	1514.45	-0.47543	NA	24.7052	22.9105	2811.69	2526.58	0.210329	NA
F54E7.5	WBGene00018828	chrIII	5654939	5656950	2.03108	1.09754	47.9776	15.4916	-1.21714	0.884591	2.03108	1.81585	48.0842	40.446	0.305639	0.999975
F54E7.6	WBGene00018829	chrIII	5659844	5661041	1.66652	1.46344	21.2156	13.959	-0.190197	0.977789	1.66652	1.23607	21.1458	16.9264	0.377177	0.999975
F54E7.7	WBGene00004321	chrIII	5682300	5684053	84.9551	101.984	1389.06	1286.17	0.302707	0.945973	84.9551	95.3277	1388.24	1625.79	-0.171813	0.999975
F54E7.8	WBGene00018830	chrIII	5677907	5678988	14.1316	10.9156	285.767	123.604	-0.795383	NA	14.1316	14.1517	286.881	264.85	0.171354	NA
F54E7.9	WBGene00018831	chrIII	5676701	5677847	22.9632	29.6695	171.317	160.637	0.320865	0.945973	22.9632	20.968	171.512	159.369	0.162011	0.999975
F54F11.1	WBGene00010069	chrII	13504011	13506835	1.9007	1.8238	28.5281	19.6735	-0.122398	0.98111	1.9007	1.13465	28.7209	17.7666	0.74901	0.999975
F54F11.2	WBGene00010070	chrII	13507748	13516411	348.884	337.57	33845.5	23814.5	-0.0933908	0.978935	348.884	203.701	33864.8	20179	0.803006	0.999975
F54F11.3	WBGene00010071	chrII	13517841	13522855	0.286646	0.335101	5.34481	4.57244	0.188561	0.983518	0.286646	0.174017	5.34966	3.59864	0.628069	0.999975
F54F12.1	WBGene00010072	chrIII	13049515	13053984	0.159448	0.377824	14.3915	19.7135	0.867699	0.945973	0.159448	0.108622	14.48	8.96295	0.748089	0.999975
F54F12.2	WBGene00010073	chrIII	13039998	13049317	3.7129	3.85755	46.5505	34.5256	-0.0173953	0.996116	3.7129	3.78673	46.468	49.7955	-0.0437035	0.999975
F54F2.1	WBGene00003929	chrIII	8818820	8825189	40.7679	28.9226	3212.5	1682.21	-0.5196	0.808874	40.7679	34.9477	3210.75	2826.23	0.24011	0.999975
F54F2.2	WBGene00006975	chrIII	8792765	8806193	104.276	72.1423	7244.93	2875.29	-0.919531	0.771287	104.276	92.0883	7260.55	6302.58	0.260212	0.999975
F54F2.5	WBGene00018833	chrIII	8787010	8792257	5.83394	3.38369	218.034	73.2247	-1.16042	NA	5.83394	5.39278	219.021	193.322	0.23614	NA
F54F2.6	WBGene00018834	chrIII	8800404	8800620	0	0	NA	NA	NA	NA	0	0	0.204042	0.331132	-0.642465	0.999975
F54F2.7	WBGene00018835	chrIII	8806149	8807265	5.34177	5.84696	46.0306	34.8818	0.0136178	0.996419	5.34177	5.63261	46.0471	49.1855	-0.0390477	0.999975
F54F2.8	WBGene00004201	chrIII	8807398	8809248	47.4421	47.2151	947.495	659.306	-0.109435	0.959966	47.4421	48.3361	947.234	920.789	0.0969242	0.999975
F54F2.9	WBGene00018836	chrIII	8824828	8827149	8.26472	7.13034	269.898	164.143	-0.303726	0.945973	8.26472	6.81961	270.112	229.529	0.290955	0.999975
F54F3.1	WBGene00003738	chrV	12910096	12917205	27.3805	16.6656	2311.89	1071.24	-0.696062	0.581319	27.3805	23.092	2311.66	2077.82	0.209932	0.999975
F54F3.3	WBGene00010062	chrV	12919990	12922100	2.0126	13.9837	38.3081	169.424	2.55865	NA	2.0126	4.22227	38.6761	75.3637	-0.906352	0.999975
F54F3.4	WBGene00010063	chrV	12922589	12924139	18.7881	32.0981	242.124	308.728	0.764321	0.841192	18.7881	18.3309	241.512	244.177	0.040242	0.999975
F54F7.1	WBGene00006388	chrX	11836128	11837408	1.55441	2.13381	20.4576	20.6024	0.42391	0.945973	1.55441	1.61584	20.3915	20.8431	0.0244715	0.999975
F54F7.10	WBGene00077680	chrX	11863544	11864705	0.144698	0.238992	1.17532	0.761582	-0.212249	NA	0.144698	0.155397	1.15833	0.689834	0.803804	0.999975
F54F7.2	WBGene00010064	chrX	11843592	11845271	2.5028	3.68188	61.8279	55.7732	0.265049	0.969811	2.5028	2.70425	61.917	65.1758	-0.0179264	0.999975
F54F7.3	WBGene00010065	chrX	11849321	11850075	2.80964	4.87301	39.0422	33.073	0.174355	NA	2.80964	4.35574	39.2161	55.3767	-0.441756	NA
F54F7.4	WBGene00006965	chrX	11850699	11853658	7.02503	10.2501	157.524	175.135	0.566623	0.870705	7.02503	11.0749	157.731	258.494	-0.656589	0.999975
F54F7.5	WBGene00003219	chrX	11857425	11862302	2.07156	0.865644	196.714	40.7288	-1.85824	NA	2.07156	1.68771	197.608	146.133	0.491436	NA
F54F7.6	WBGene00010066	chrX	11865473	11866993	0.52819	1.09991	12.9678	14.0549	0.529873	0.976137	0.52819	1.24336	13.1384	28.0093	-1.03604	NA
F54F7.7	WBGene00010067	chrX	11867902	11869292	0.145965	0.0456327	3.91137	0.618645	-2.24676	NA	0.145965	0.0295412	3.89396	0.540863	2.90398	0.999975
F54F7.8	WBGene00010068	chrX	11853749	11854928	5.07776	4.70632	52.5899	32.3255	-0.288376	0.954286	5.07776	6.35124	52.1869	63.7757	-0.233243	0.999975
F54F7.9	WBGene00045251	chrX	11847787	11848627	0.0889677	0.111255	1.42243	0.895705	-0.253524	NA	0.0889677	0.0815331	1.40588	1.10411	0.404667	0.999975
F54G2.1	WBGene00018837	chrX	2621265	2664365	13.6875	14.0161	1067.29	804.377	0.00572897	0.998161	13.6875	13.6293	1066.11	1144.48	-0.0462495	0.999975
F54G2.2	WBGene00018838	chrX	2634655	2637792	0.300301	0.263384	21.4648	11.9625	-0.429716	0.954286	0.300301	0.264957	21.4963	18.1537	0.299901	0.999975
F54G8.1	WBGene00010074	chrIII	9155037	9157087	0.771763	0.761332	15.466	11.7257	0.0143031	0.997611	0.771763	1.01561	15.4484	21.8964	-0.447165	0.999975
F54G8.2	WBGene00000960	chrIII	9162998	9167949	0.914078	1.24249	42.1123	42.504	0.42709	0.947937	0.914078	0.698802	42.1129	33.3831	0.391216	0.999975
F54G8.3	WBGene00002081	chrIII	9167961	9172728	10.7511	8.17448	842.705	431.979	-0.550333	0.93697	10.7511	10.032	841.493	802.175	0.125109	0.999975
F54G8.4	WBGene00003597	chrIII	9147311	9153812	10.4613	13.3442	666.862	630.252	0.332275	0.945973	10.4613	8.61372	667.515	561.198	0.306364	0.999975
F54G8.5	WBGene00004223	chrIII	9157164	9161575	0.255441	0.120918	12.3883	4.29823	-1.11343	0.945973	0.255441	0.157362	12.4941	7.91909	0.713911	0.999975
F54H12.1	WBGene00000041	chrIII	7973651	7977260	440.15	510.016	18866.4	16059.9	0.181377	0.945973	440.15	433.474	18862.3	18831.3	0.0584438	0.999975
F54H12.2	WBGene00018842	chrIII	7964515	7965775	0.102793	0.1382	1.32378	1.85592	0.90121	NA	0.102793	0.1126	1.32039	2.24023	-0.706608	0.999975
F54H12.4	WBGene00018844	chrIII	7961530	7962676	0	0	NA	NA	NA	NA	0	0.0412945	0.204043	0.45836	-1.11154	0.999975
F54H12.5	WBGene00018845	chrIII	7970180	7972037	0.681987	0.724772	18.5038	10.6988	-0.37664	0.9772	0.681987	0.616658	18.4336	15.235	0.331024	0.999975
F54H12.6	WBGene00018846	chrIII	7972316	7973321	797.956	883.651	10705.7	9034.61	0.168883	0.960854	797.956	817.944	10706.4	11172.7	-0.00543352	0.999975
F54H12.7	WBGene00044633	chrIII	7969270	7970221	1.09683	2.27235	8.38496	10.5296	0.742307	0.959966	1.09683	0.534629	8.15988	3.66893	1.20926	0.999975
F54H12.8	WBGene00045247	chrIII	7966532	7969156	0.615068	0.479513	27.9649	11.4469	-0.874925	NA	0.615068	0.323048	28.0354	14.329	1.02438	NA
F54H5.2	WBGene00018839	chrII	6627450	6629242	1.53407	1.86914	33.8551	31.1945	0.295652	0.957633	1.53407	1.36962	33.8557	31.4054	0.164458	0.999975
F54H5.3	WBGene00018840	chrII	6622155	6623468	0.143423	0.220677	2.73908	2.28911	0.154832	NA	0.143423	0.127284	2.60939	2.03623	0.413888	0.999975
F54H5.4	WBGene00003480	chrII	6618185	6622138	21.9381	20.8501	525.31	311.634	-0.339585	0.954286	21.9381	23.4648	526.691	539.962	0.0201739	0.999975
F54H5.5	WBGene00018841	chrII	6623449	6627249	1.68491	2.01632	74.8397	63.3882	0.174145	0.958598	1.68491	1.57302	74.7705	71.4051	0.122518	0.999975
F55A11.1	WBGene00010075	chrV	11763119	11764360	132.384	99.0517	2363.3	1125	-0.657148	0.898891	132.384	105.356	2367.73	1846.56	0.414739	0.999975
F55A11.11	WBGene00010082	chrV	11781793	11784544	0.770357	4.3208	0.204021	0.314792	1.03942	NA	0.770357	1.49443	0.204043	0.732578	-1.78803	0.999975
F55A11.2	WBGene00006373	chrV	11764885	11767206	27.4606	25.9034	800.729	513.945	-0.225967	0.953771	27.4606	26.4271	801.066	787.977	0.0798413	0.999975
F55A11.3	WBGene00004768	chrV	11767307	11769883	65.2047	54.2312	3024	1573.12	-0.529094	0.945973	65.2047	65.8288	3030.49	2940.88	0.0993782	0.999975
F55A11.4	WBGene00010077	chrV	11771227	11773477	3.97378	4.36118	162.253	106.561	-0.192826	0.977519	3.97378	4.2447	162.736	170.707	-0.0129187	0.999975
F55A11.5	WBGene00044631	chrV	11773701	11776615	1.4607	1.1601	36.508	20.9022	-0.390825	0.954286	1.4607	1.51497	36.844	41.2071	-0.105387	0.999975
F55A11.6	WBGene00010079	chrV	11781104	11784512	25.0298	24.8207	56.5796	34.0489	-0.318936	0.976067	25.0298	23.4379	56.597	58.5584	0.00692641	0.999975
F55A11.7	WBGene00010080	chrV	11784304	11787424	17.1586	16.0597	687.582	370.071	-0.479996	NA	17.1586	17.0253	689.857	649.293	0.143502	NA
F55A11.8	WBGene00010081	chrV	11788135	11789107	5.1554	5.76927	87.7316	50.4636	-0.384119	NA	5.1554	5.22303	88.0956	80.9194	0.178659	NA
F55A12.1	WBGene00018862	chrI	5368480	5372646	6.25403	6.20352	398.157	235.194	-0.345752	NA	6.25403	6.41078	399.675	409.754	0.0201454	NA
F55A12.10	WBGene00018867	chrI	5366946	5367838	1.93653	4.42958	25.5978	34.4184	0.840898	NA	1.93653	1.60324	25.4189	19.9873	0.402897	0.999975
F55A12.2	WBGene00018863	chrI	5365197	5366876	7.23908	8.18951	114.462	87.4389	0.0252153	0.990966	7.23908	8.14822	114.833	127.564	-0.0956169	0.999975
F55A12.3	WBGene00004087	chrI	5358522	5365173	36.6664	25.3926	1947.78	858.103	-0.76887	0.842254	36.6664	35.0694	1951.16	1819.63	0.156763	0.999975
F55A12.4	WBGene00000966	chrI	5354162	5357031	7.64875	11.9301	152.583	177.612	0.632871	0.869439	7.64875	6.8169	153.08	134.874	0.238746	0.999975
F55A12.5	WBGene00018864	chrI	5345930	5349648	15.8937	11.2853	1036.27	435.415	-0.837197	0.945973	15.8937	15.6831	1038.84	999.055	0.112411	NA
F55A12.6	WBGene00018865	chrI	5338924	5342052	0.310435	4.67067	7.75653	91.6247	3.97599	8.88e-06	0.310435	0.569341	7.78399	14.7059	-0.861736	0.999975
F55A12.7	WBGene00000150	chrI	5342180	5344727	38.7271	36.0819	1165.29	763.078	-0.197051	0.945973	38.7271	38.7418	1164.75	1178.85	0.0387084	0.999975
F55A12.8	WBGene00018866	chrI	5349645	5353770	16.6094	14.8636	1113.39	686.254	-0.284406	0.945973	16.6094	17.675	1114.44	1209.06	-0.0614946	0.999975
F55A12.9	WBGene00004131	chrI	5372853	5384511	198.806	160.264	7691.63	4626.06	-0.319771	0.945973	198.806	229.285	7695.86	9070.76	-0.181066	0.999975
F55A3.1	WBGene00018847	chrI	10799611	10807716	14.0197	13.1409	1241.7	769.558	-0.276482	0.949003	14.0197	12.9604	1242.5	1153.21	0.163671	0.999975
F55A3.2	WBGene00018848	chrI	10793389	10798047	2.84237	3.0062	159.648	113.072	-0.0839163	0.985519	2.84237	3.02633	159.318	168.21	-0.0222797	0.999975
F55A3.3	WBGene00018849	chrI	10789116	10793136	60.8111	49.3313	4559.57	2222.51	-0.622971	0.945973	60.8111	55.5994	4569.5	3999.03	0.24846	0.999975
F55A3.5	WBGene00018850	chrI	10781962	10782879	0.805628	1.13068	6.62867	6.15311	0.306331	0.962306	0.805628	0.531732	6.57477	4.49769	0.603831	0.999975
F55A3.6	WBGene00018851	chrI	10783988	10784780	0.832684	1.11113	3.83961	4.77416	0.728022	0.949003	0.832684	0.409216	3.86774	3.27231	0.297259	0.999975
F55A3.7	WBGene00018852	chrI	10785116	10787852	6.75437	6.46411	17.3816	9.08432	-0.522375	0.958598	6.75437	5.75631	17.5131	15.1728	0.263026	0.999975
F55A4.1	WBGene00018853	chrX	1035542	1037064	28.6745	26.1727	330.575	221.148	-0.16623	0.962645	28.6745	30.278	330.969	349.324	-0.0217952	0.999975
F55A4.10	WBGene00018861	chrX	1004333	1009523	1.53248	1.66334	60.2008	48.2161	0.0934665	0.983518	1.53248	1.62128	60.0869	66.8852	-0.0985632	0.999975
F55A4.2	WBGene00018854	chrX	1012713	1017564	18.2024	16.1305	561.898	382.524	-0.141023	0.972576	18.2024	17.6798	562.177	574.792	0.0240598	0.999975
F55A4.3	WBGene00018855	chrX	1023473	1023777	5.39644	4.07928	11.3395	7.16389	-0.248803	0.980946	5.39644	3.19627	11.3881	10.0833	0.231635	0.999975
F55A4.4	WBGene00018856	chrX	1024478	1026173	2.59609	5.95077	44.1625	77.4263	1.22374	0.39011	2.59609	3.84059	44.0674	69.5861	-0.603011	0.999975
F55A4.5	WBGene00018857	chrX	1027667	1035241	20.7803	20.1265	1133.22	759.462	-0.163646	0.954286	20.7803	20.3796	1133.55	1108.88	0.0878239	0.999975
F55A4.7	WBGene00018859	chrX	1037019	1038444	1.50234	1.35741	11.601	9.56685	0.1356	0.984051	1.50234	2.12221	11.6198	16.3422	-0.435938	0.999975
F55A4.8	WBGene00018860	chrX	1038510	1046203	6.69705	7.83542	213.54	188.46	0.233488	0.947937	6.69705	6.22984	213.352	219.824	0.0129593	0.999975
F55A8.1	WBGene00001186	chrIV	1902322	1918310	38.5394	29.243	1303.79	638.832	-0.615469	0.898891	38.5394	39.984	1306	1331.37	0.0283188	0.999975
F55A8.2	WBGene00001173	chrIV	1847966	1880591	152.268	147.495	8894.86	5780.05	-0.208156	0.950742	152.268	146.266	8900.47	8420.91	0.135981	0.999975
F55B11.1	WBGene00010083	chrIV	14401084	14412859	19.6846	17.4471	1569.97	1020.76	-0.207357	0.966112	19.6846	17.2351	1569.04	1440.62	0.179272	0.999975
F55B11.2	WBGene00010084	chrIV	14422043	14423267	24.3677	24.2627	405.061	196.18	-0.632226	NA	24.3677	24.4187	406.896	366.119	0.208423	NA
F55B11.3	WBGene00010085	chrIV	14424665	14425898	8.78427	10.6569	185.302	107.578	-0.370756	NA	8.78427	10.9031	186.128	218.589	-0.175845	NA
F55B11.4	WBGene00010086	chrIV	14429545	14430895	53.8606	69.9185	354.616	371.861	0.482239	0.945973	53.8606	71.0852	355.21	458.248	-0.31138	0.999975
F55B11.5	WBGene00010087	chrIV	14427667	14428404	2.90298	4.19814	3.15196	2.10283	-0.170184	NA	2.90298	2.93749	3.15872	1.4358	1.19356	0.999975
F55B11.6	WBGene00044249	chrIV	14416337	14417174	0.393778	1.71027	5.11019	11.8614	1.62856	0.75309	0.393778	0.451285	5.0772	4.90641	0.105439	0.999975
F55B11.7	WBGene00045060	chrIV	14419683	14421949	0.0207161	0.0908503	0.350367	1.10631	2.07255	NA	0.0207161	0	0.350432	0.203769	0.838272	0.999975
F55B12.1	WBGene00000447	chrV	13813294	13815258	2.05497	2.69834	31.5522	31.8444	0.427033	0.951901	2.05497	2.71473	31.4873	45.6809	-0.480745	0.999975
F55B12.10	WBGene00077439	chrV	13839754	13840267	4.78274	17.2423	6.81267	18.9213	1.88745	0.898891	4.78274	11.1346	6.9714	17.1957	-1.24646	0.999975
F55B12.2	WBGene00010088	chrV	13815359	13816963	0.198402	0.119466	4.16184	2.64135	-0.242209	NA	0.198402	0.167188	4.1721	4.03504	0.104265	0.999975
F55B12.3	WBGene00004767	chrV	13818117	13823073	30.5476	22.4541	1724.8	741.242	-0.804678	NA	30.5476	26.6152	1729.58	1442.93	0.317491	NA
F55B12.4	WBGene00010089	chrV	13823035	13825211	7.29732	9.64537	201.51	175.69	0.215918	0.957525	7.29732	7.85722	201.515	210.808	-0.00896273	0.999975
F55B12.5	WBGene00003812	chrV	13828193	13831026	13.6591	20.6669	469.728	507.436	0.525134	0.444467	13.6591	14.7964	469.762	503.018	-0.0426049	0.999975
F55B12.6	WBGene00006210	chrV	13831098	13832963	0.012663	0	0.350759	0.190932	-0.463682	NA	0.012663	0.0154115	0.350434	0.458362	-0.331267	0.999975
F55B12.7	WBGene00006019	chrV	13837458	13838668	0.0217892	0.0834148	0.350664	0.923472	1.81072	NA	0.0217892	0.105648	0.345175	1.86139	-2.3749	0.999975
F55B12.8	WBGene00005908	chrV	13840726	13842173	0.0196546	0	0.350759	0.190932	-0.463682	NA	0.0196546	0.0150919	0.350434	0.343884	0.083295	0.999975
F55B12.9	WBGene00006020	chrV	13834236	13836567	0.0670145	0.0997393	1.91667	1.88943	0.39308	NA	0.0670145	0.123696	1.9539	3.87015	-0.929957	0.999975
F55C10.1	WBGene00000554	chrV	11375723	11378039	80.0222	92.3796	1313.95	1119.84	0.183119	0.954286	80.0222	90.1337	1313.81	1508.19	-0.142988	0.999975
F55C10.2	WBGene00000727	chrV	11385341	11386363	180.087	242.689	765.348	747.9	0.380463	0.953645	180.087	175.776	765.744	714.804	0.15539	0.999975
F55C10.3	WBGene00000728	chrV	11388871	11389857	121.264	136.505	595.784	571.262	0.353098	0.947937	121.264	134.678	596.495	762.066	-0.29733	0.999975
F55C10.4	WBGene00010108	chrV	11386679	11388660	0.0868678	0.097446	3.64742	2.40532	-0.186912	NA	0.0868678	0.0234658	3.59286	0.73301	2.3493	0.999975
F55C10.5	WBGene00010109	chrV	11383086	11384268	42.9269	45.8271	224.429	177.388	0.0743835	0.98111	42.9269	49.7822	224.661	265.996	-0.18758	0.999975
F55C12.1	WBGene00018869	chrII	5884526	5892652	59.94	59.5841	2329.58	1651.72	-0.0823603	0.976137	59.94	63.8445	2329.48	2525.46	-0.0604624	0.999975
F55C12.2	WBGene00018870	chrII	5876788	5877428	0	0.08529	0.204022	0.519977	1.76346	NA	0	0.0202315	0.204042	0.331132	-0.642465	0.999975
F55C12.4	WBGene00018871	chrII	5857059	5858402	8.75858	9.63985	123.2	103.588	0.163592	0.972136	8.75858	9.49343	122.873	138.654	-0.118249	0.999975
F55C12.5	WBGene00018872	chrII	5867231	5873592	17.7584	20.307	1169.61	862.14	-0.0263013	0.991089	17.7584	16.6722	1170.03	1132.71	0.10285	0.999975
F55C12.6	WBGene00018873	chrII	5874481	5876092	0.662785	0.357586	13.6412	4.70711	-1.12132	0.945973	0.662785	0.709134	13.7744	14.8398	-0.0514115	0.999975
F55C12.7	WBGene00018874	chrII	5864172	5867002	13.478	7.01462	79.6025	37.1006	-0.687637	0.954286	13.478	13.1419	80.2314	83.7649	-0.00610543	0.999975
F55C5.1	WBGene00010091	chrV	12263348	12263826	2.62995	5.73944	21.9951	23.5049	0.509514	NA	2.62995	1.69562	22.0249	12.6513	0.855931	NA
F55C5.10	WBGene00010098	chrV	12283467	12283980	0	0.154888	0.204022	0.618636	2.0141	NA	0	0.0302747	0.204042	0.331132	-0.642465	0.999975
F55C5.11	WBGene00044791	chrV	12275605	12276988	0.501574	1.21162	5.92109	11.3227	1.34901	0.945973	0.501574	0.52349	5.94499	5.85005	0.0792984	0.999975
F55C5.2	WBGene00010092	chrV	12264376	12265484	0.0464785	0.363463	1.04214	3.81582	2.28619	NA	0.0464785	0.179587	0.900958	4.27432	-2.19009	0.999975
F55C5.3	WBGene00006677	chrV	12265711	12269530	2.46135	2.18061	86.1871	54.3284	-0.252032	0.957633	2.46135	2.10713	86.0498	76.7063	0.221901	0.999975
F55C5.4	WBGene00010093	chrV	12271864	12275644	11.2942	7.54261	877.451	335.94	-0.971378	0.945973	11.2942	11.1665	879.976	834.081	0.133351	NA
F55C5.5	WBGene00010094	chrV	12270251	12271530	52.6421	38.5102	979.247	555.76	-0.403475	0.945973	52.6421	42.9347	979.81	827.344	0.30009	0.999975
F55C5.6	WBGene00010095	chrV	12279486	12281442	0.117711	0.0914333	3.07672	1.58094	-0.546877	NA	0.117711	0.0792735	3.07367	2.05735	0.635245	0.999975
F55C5.7	WBGene00010096	chrV	12284038	12288598	37.5977	36.3194	1133.8	696.055	-0.290155	0.952509	37.5977	38.4746	1135.95	1132.97	0.0598677	0.999975
F55C5.8	WBGene00010097	chrV	12288900	12291641	66.1058	36.8948	3278.94	1094.5	-1.16922	0.543265	66.1058	49.2807	3286.14	2334.43	0.549399	0.999975
F55C5.9	WBGene00005241	chrV	12292194	12293783	0.069713	0.0329435	1.11426	0.476554	-0.811643	NA	0.069713	0.159072	1.17445	2.78723	-1.19077	0.999975
F55C7.2	WBGene00018868	chrI	4005437	4006022	0	0	NA	NA	NA	NA	0	0.110595	0.204043	0.588799	-1.47283	0.999975
F55C7.7	WBGene00006805	chrI	3999344	4031629	87.7271	83.8655	4603.33	3130.26	-0.142663	0.957633	87.7271	86.228	4603.75	4496.32	0.0901379	0.999975
F55C9.1	WBGene00010099	chrV	19282584	19284565	0.0238174	0	0.774352	0.190933	-1.60619	NA	0.0238174	0.0438019	0.772084	0.782839	0.0361181	0.999975
F55C9.10	WBGene00010106	chrV	19304096	19305147	0.060861	0.193164	1.85908	2.01552	0.530301	NA	0.060861	0.0341225	1.85197	0.668096	1.52701	0.999975
F55C9.11	WBGene00010107	chrV	19307212	19307554	0	0	0.204021	0.314792	1.03942	NA	0	0	NA	NA	NA	NA
F55C9.13	WBGene00044197	chrV	19302700	19303699	0.0339431	0.236282	0.521705	4.97029	3.66576	NA	0.0339431	0.080811	0.522453	1.28862	-1.24638	0.999975
F55C9.14	WBGene00077663	chrV	19299532	19300432	0.0249174	0.046956	0.350762	0.531232	1.01258	NA	0.0249174	0.0563245	0.350436	0.816728	-1.16463	0.999975
F55C9.3	WBGene00010100	chrV	19286979	19288130	0.698586	0.510284	6.2422	3.08139	-0.604739	0.958598	0.698586	0.506299	6.13001	4.03812	0.658278	0.999975
F55C9.4	WBGene00010101	chrV	19288819	19289860	0	0.0875268	0.740408	0.861681	0.632568	NA	0	0.149622	0.697991	2.45038	-1.75565	0.999975
F55C9.5	WBGene00010102	chrV	19290589	19291352	1.14995	0.624665	6.22172	2.17542	-1.10228	NA	1.14995	1.13547	6.31784	6.17255	0.0896387	0.999975
F55C9.6	WBGene00010103	chrV	19293602	19296794	0	0	NA	NA	NA	NA	0	0	NA	NA	NA	NA
F55C9.7	WBGene00010104	chrV	19297780	19298720	0.0254252	0	1.08693	0.190934	-2.09539	NA	0.0254252	0.0670982	0.981356	0.90334	0.175583	0.999975
F55C9.8	WBGene00010105	chrV	19301046	19302001	0	0.126978	0.350764	1.1983	2.18616	NA	0	0.0572961	0.349233	1.15899	-1.67453	0.999975
F55D1.1	WBGene00018875	chrX	5489805	5490081	0	0	NA	NA	NA	NA	0	0.100351	0.204042	0.331132	-0.642465	0.999975
F55D1.2	WBGene00018876	chrX	5488744	5489079	0	0.161247	0.204021	0.314792	1.03942	NA	0	0	NA	NA	NA	NA
F55D10.1	WBGene00018877	chrX	4732933	4738559	8.05019	4.03621	479.227	170.036	-1.08113	0.0190721	8.05019	5.86132	479.092	352.678	0.498024	0.999975
F55D10.2	WBGene00004438	chrX	4715146	4715772	4280.86	5190.64	25952.1	23961.7	0.298612	0.950776	4280.86	4670.49	25978	28431.2	-0.0741097	0.999975
F55D10.3	WBGene00018878	chrX	4712249	4715051	6.54822	5.13553	319.306	179.425	-0.417828	0.841192	6.54822	5.32195	319.403	266.217	0.318851	0.999975
F55D10.4	WBGene00018879	chrX	4716283	4720611	5.16454	4.47047	107.895	68.67	-0.238145	0.954286	5.16454	4.73015	107.897	101.543	0.143629	0.999975
F55D10.5	WBGene00018880	chrX	4722980	4727451	1.13581	1.29906	39.3639	32.9626	0.157692	0.98111	1.13581	1.20566	39.473	47.4944	-0.210819	0.999975
F55D12.1	WBGene00010110	chrI	7884137	7885760	12.7118	15.6279	169.223	154.343	0.280949	0.947937	12.7118	13.9515	168.895	189.682	-0.111385	0.999975
F55D12.2	WBGene00010111	chrI	7889350	7894850	12.7439	8.56233	598.008	301.598	-0.573802	0.883168	12.7439	10.6352	596.93	515.422	0.267882	0.999975
F55D12.4	WBGene00006790	chrI	7899031	7903329	1.84987	1.31801	37.1588	19.9428	-0.484103	0.945973	1.84987	1.635	37.1393	33.1496	0.220029	0.999975
F55D12.5	WBGene00010113	chrI	7906807	7917193	46.8239	18.9682	842.407	199.146	-1.66695	NA	46.8239	33.9259	845.848	620.784	0.502382	NA
F55D12.6	WBGene00010114	chrI	7901945	7903195	0.449508	1.37973	5.52582	8.15644	0.975485	0.968411	0.449508	0.230929	5.55711	2.46007	1.23171	0.999975
F55E10.1	WBGene00018881	chrX	8341922	8342234	0.11778	0.449373	0.350763	0.810218	1.62155	NA	0.11778	0.473762	0.345739	1.36101	-1.92085	0.999975
F55E10.2	WBGene00018882	chrX	8340640	8340934	0.350599	0.417662	0.758493	0.62789	0.14111	NA	0.350599	0.295939	0.789318	0.687109	0.256142	0.999975
F55E10.4	WBGene00018883	chrX	8327506	8327848	0.590432	1.99057	2.45214	7.53013	2.03237	0.88995	0.590432	0.895743	2.49276	5.11604	-0.981209	0.999975
F55E10.5	WBGene00018884	chrX	8333194	8337896	0.0184646	0.0588565	1.12008	2.54816	1.59959	NA	0.0184646	0.0739342	1.14118	3.92084	-1.72456	0.999975
F55E10.6	WBGene00018885	chrX	8344647	8346307	5.759	5.94332	124.541	89.6077	-0.0611959	0.985519	5.759	7.26925	124.748	155.086	-0.257978	0.999975
F55E10.7	WBGene00018886	chrX	8348478	8351007	6.36115	9.46024	271.901	288.369	0.498566	0.818095	6.36115	8.39803	272.322	361.096	-0.350993	0.999975
F55F1.1	WBGene00018887	chrX	2778269	2779846	4.02348	1.66034	6.84025	2.09568	-1.2929	0.945973	4.02348	3.28743	6.88296	6.7155	0.0916101	0.999975
F55F1.2	WBGene00018888	chrX	2769580	2770053	0	0	NA	NA	NA	NA	0	0.0357315	0.204043	0.45836	-1.11154	0.999975
F55F1.3	WBGene00018889	chrX	2779983	2781665	2.54226	3.22944	25.2802	18.7453	-0.0177464	0.996419	2.54226	2.72033	25.4902	25.2123	0.0718886	0.999975
F55F1.5	WBGene00194671	chrX	2772034	2776235	2.53121	2.33783	25.2764	15.6626	-0.276731	0.973322	2.53121	3.0452	25.4422	30.0882	-0.1859	0.999975
F55F10.1	WBGene00018898	chrIV	4360827	4386533	18.2114	12.9727	4230.08	1996.13	-0.669744	0.783148	18.2114	17.1809	4234.95	3849.95	0.193579	0.999975
F55F10.3	WBGene00050916	chrIV	4359945	4360645	0.0403558	0.216801	0.350076	1.29456	2.30046	NA	0.0403558	0.0653393	0.349289	0.540991	-0.57511	0.999975
F55F3.1	WBGene00010115	chrX	13755700	13759323	42.2936	77.7568	685.869	935.12	0.860952	0.596925	42.2936	52.093	686.094	855.594	-0.262445	0.999975
F55F3.2	WBGene00010116	chrX	13760221	13763925	10.4048	16.5914	331.274	409.897	0.720969	0.791919	10.4048	16.3189	331.436	526.794	-0.612432	0.999975
F55F3.3	WBGene00010117	chrX	13765284	13770494	164.779	168.131	5233.98	3561.96	-0.141503	0.962306	164.779	190.3	5233.87	6355.01	-0.223942	0.999975
F55F3.4	WBGene00010118	chrX	13785504	13789170	0.165837	0.281246	10.1579	9.92855	0.380783	0.959966	0.165837	0.145059	10.1835	8.01028	0.402378	0.999975
F55F8.1	WBGene00004224	chrI	5662145	5667147	5.99012	2.99876	326.18	118.059	-1.05243	0.745872	5.99012	4.21351	326.064	240.235	0.496785	0.999975
F55F8.2	WBGene00018890	chrI	5646341	5649659	13.72	13.5131	663.753	440.579	-0.177513	0.959966	13.72	14.039	664.083	678.356	0.0253956	0.999975
F55F8.3	WBGene00018891	chrI	5649758	5653642	10.6661	7.38849	641.547	311.156	-0.630184	0.736206	10.6661	9.22178	642.14	567.893	0.233345	0.999975
F55F8.4	WBGene00018892	chrI	5653804	5655862	23.1584	20.908	905.554	527.777	-0.365138	0.952632	23.1584	22.5779	907.481	850.582	0.149492	0.999975
F55F8.5	WBGene00018893	chrI	5655951	5657926	16.1063	12.8955	369.757	187.105	-0.568995	0.945973	16.1063	17.0262	370.735	377.703	0.0292121	0.999975
F55F8.6	WBGene00018894	chrI	5656932	5658715	10.5863	8.74578	252.175	122.227	-0.631126	NA	10.5863	10.5141	253.099	235.957	0.157254	NA
F55F8.7	WBGene00018895	chrI	5659499	5661215	0.336723	0.427838	11.4958	7.54398	-0.193971	0.990966	0.336723	0.259727	11.515	8.1747	0.550349	0.999975
F55F8.8	WBGene00018896	chrI	5667071	5668840	0.882422	1.32753	10.9637	12.018	0.54619	0.945973	0.882422	0.851172	11.0376	11.3411	0.0169442	0.999975
F55F8.9	WBGene00018897	chrI	5669949	5673357	13.2589	8.09468	497.85	153.859	-1.28037	NA	13.2589	11.6521	499.552	429.175	0.275146	NA
F55G1.1	WBGene00018899	chrIV	7491759	7493746	1.99081	1.84425	37.3239	24.5833	-0.188688	0.959966	1.99081	1.40718	37.1529	24.9332	0.631483	0.999975
F55G1.10	WBGene00001935	chrIV	7485330	7486206	2.63445	5.34804	42.3336	52.9518	0.73661	0.945973	2.63445	4.10391	42.7596	69.028	-0.634861	NA
F55G1.11	WBGene00001934	chrIV	7487555	7487999	17.931	24.1867	108.476	94.8318	0.219799	0.972136	17.931	20.0208	108.862	117.476	-0.0537972	0.999975
F55G1.12	WBGene00018905	chrIV	7493831	7495286	0.393517	0.713978	6.76139	7.54727	0.57237	0.949003	0.393517	0.271059	6.74795	5.17977	0.437637	0.999975
F55G1.13	WBGene00018906	chrIV	7495344	7497839	0.503724	0.477104	16.7814	11.517	-0.129365	0.985519	0.503724	0.441402	16.7806	15.5727	0.163858	0.999975
F55G1.15	WBGene00018907	chrIV	7498086	7501254	1.22465	0.829415	46.3823	24.4812	-0.508169	0.945973	1.22465	1.24143	46.402	48.3657	-0.00372262	0.999975
F55G1.2	WBGene00001933	chrIV	7488205	7489131	5.23252	7.4954	73.0075	62.7865	0.196145	0.977519	5.23252	5.20198	73.4157	70.6778	0.110906	0.999975
F55G1.3	WBGene00001936	chrIV	7486523	7487162	8.1168	8.15401	91.0936	53.0608	-0.365967	0.959966	8.1168	9.69129	91.6516	107.341	-0.171889	NA
F55G1.4	WBGene00018900	chrIV	7478440	7485508	9.23224	9.73681	1367.79	882.438	-0.218544	0.976137	9.23224	9.59409	1369.99	1421.74	0.00258204	0.999975
F55G1.5	WBGene00018901	chrIV	7475037	7476201	1.37549	2.67897	31.2137	34.3213	0.550659	NA	1.37549	1.69981	31.311	37.3733	-0.199267	0.999975
F55G1.6	WBGene00018902	chrIV	7473477	7474942	5.52709	5.20402	165.109	84.3583	-0.555082	NA	5.52709	5.48514	165.715	154.004	0.161812	NA
F55G1.7	WBGene00018903	chrIV	7466689	7469821	1.4751	2.26102	37.9662	34.2515	0.265186	0.976137	1.4751	2.84796	38.2784	74.9226	-0.912796	NA
F55G1.8	WBGene00004044	chrIV	7470847	7473329	36.194	22.0744	2133.69	634.426	-1.33609	NA	36.194	34.2102	2143.17	1852.92	0.266023	NA
F55G1.9	WBGene00018904	chrIV	7476156	7477333	9.00574	8.06999	185.371	113.748	-0.290839	0.954286	9.00574	8.07841	185.9	172.802	0.161479	0.999975
F55G11.1	WBGene00010122	chrIV	12945007	12946553	0.19008	0.154877	3.68774	2.13624	-0.373932	NA	0.19008	0.146926	3.65681	2.79468	0.443978	0.999975
F55G11.10	WBGene00010129	chrIV	12948745	12950051	0	0	NA	NA	NA	NA	0	0.00940623	0.204043	0.45836	-1.11154	0.999975
F55G11.2	WBGene00010123	chrIV	12967423	12969265	7.06244	3.84133	140.539	52.2321	-1.01422	0.933965	7.06244	5.6591	140.706	119.219	0.29514	0.999975
F55G11.4	WBGene00010124	chrIV	12973611	12975573	25.3252	27.2077	350.812	293.385	0.155833	0.984051	25.3252	37.7534	351.572	504.448	-0.46481	0.999975
F55G11.5	WBGene00010125	chrIV	12965362	12967352	7.67621	3.21094	142.096	44.9885	-1.2455	0.504543	7.67621	5.91805	142.054	108.983	0.438412	0.999975
F55G11.6	WBGene00010126	chrIV	12958005	12959570	0.0440982	0.00627797	0.701739	0.190933	-1.46413	NA	0.0440982	0.162286	0.708771	1.41132	-0.937576	0.999975
F55G11.7	WBGene00010127	chrIV	12960411	12962096	0.604632	0.304471	10.2316	4.10732	-0.903031	0.945973	0.604632	0.359628	10.2946	7.71495	0.472239	0.999975
F55G11.8	WBGene00010128	chrIV	12962783	12964600	18.0668	10.5199	309.47	128.94	-0.849362	0.818095	18.0668	17.6333	309.5	298.473	0.108411	0.999975
F55G7.1	WBGene00010119	chrX	11924392	11926912	0.26245	0.313121	6.36086	4.86487	0.026913	0.996295	0.26245	0.276519	6.38179	6.13795	0.112277	0.999975
F55G7.2	WBGene00010120	chrX	11929830	11931578	0.168356	0.385172	3.85703	5.34614	0.884741	0.954286	0.168356	0.145921	3.83708	3.56327	0.162883	0.999975
F55G7.3	WBGene00010121	chrX	11940267	11941983	0.417969	0.614213	4.5422	5.83599	0.77532	0.947937	0.417969	0.390794	4.53687	4.64406	0.0223875	0.999975
F55G7.4	WBGene00045493	chrX	11928099	11929179	0	0	NA	NA	NA	NA	0	0	NA	NA	NA	NA
F55G7.5	WBGene00195215	chrX	11938118	11938832	0.070245	0.237846	0.350762	0.650771	1.30539	NA	0.070245	0.0343395	0.350433	0.331133	0.137803	0.999975
F55H12.1	WBGene00004901	chrI	8871831	8875246	0.0979741	0.268697	6.13284	8.69992	0.918181	0.959966	0.0979741	0.0738162	6.15428	4.27783	0.580785	0.999975
F55H12.2	WBGene00010133	chrI	8867790	8868293	44.3691	124.886	271.133	553.266	1.44271	0.550908	44.3691	169.607	271.305	1065.25	-1.91713	0.159101
F55H12.3	WBGene00010134	chrI	8876364	8893044	3.28865	1.86087	609.682	248.148	-0.883123	0.553237	3.28865	1.86325	609.92	359.925	0.816998	0.999975
F55H12.4	WBGene00010135	chrI	8893300	8894130	110.48	244.623	1235.6	2146.18	1.21029	0.408486	110.48	164.233	1235.23	1880.79	-0.550481	0.999975
F55H12.5	WBGene00010136	chrI	8869707	8871524	0.341862	0.9222	6.74794	11.0339	1.12316	0.945973	0.341862	0.541802	6.57335	9.95726	-0.543046	0.999975
F55H12.6	WBGene00010137	chrI	8853680	8861267	3.85515	8.36148	35.082	44.6446	0.76149	0.92871	3.85515	4.72537	34.9098	42.0928	-0.213867	0.999975
F55H2.1	WBGene00004933	chrIII	9496926	9500120	27.9263	53.2796	340.749	467.031	0.868545	0.408486	27.9263	33.5893	340.481	424.455	-0.261963	0.999975
F55H2.2	WBGene00010130	chrIII	9507989	9509694	355.69	390.554	7341.59	5039.94	-0.128952	0.959966	355.69	350.26	7342.46	7484.44	0.0284431	0.999975
F55H2.5	WBGene00010131	chrIII	9511390	9512870	14.8612	14.0422	264.116	176.875	-0.164713	0.957525	14.8612	17.0475	263.68	307.221	-0.16441	0.999975
F55H2.6	WBGene00000550	chrIII	9516388	9521378	87.6976	54.1229	7519.58	3201.02	-0.818387	0.318373	87.6976	70.5067	7521.23	6411.44	0.286395	0.999975
F55H2.7	WBGene00010132	chrIII	9513263	9516166	10.7861	10.1112	302.38	163.373	-0.47446	0.949699	10.7861	11.0798	303.148	290.597	0.117075	NA
F56A11.1	WBGene00001579	chrIV	572722	583731	10.3296	10.6632	910.017	657.651	-0.054838	0.977789	10.3296	9.97409	910.404	881.306	0.102939	0.999975
F56A11.3	WBGene00001165	chrIV	559237	568076	6.12266	4.85191	147.243	80.67	-0.454364	0.945973	6.12266	6.60802	146.942	161.932	-0.0840642	0.999975
F56A11.4	WBGene00018924	chrIV	548151	553300	0.900555	1.10832	24.9687	23.0623	0.29915	0.957633	0.900555	0.912932	24.9496	27.1733	-0.0670955	0.999975
F56A11.5	WBGene00018925	chrIV	568372	570843	23.2413	31.2661	476.749	462.152	0.368873	0.883168	23.2413	28.0763	476.796	579.819	-0.226155	0.999975
F56A11.6	WBGene00018926	chrIV	580269	582230	0.491032	2.11811	17.8004	37.5294	1.48985	NA	0.491032	0.205387	17.7806	6.66582	1.47152	NA
F56A11.7	WBGene00018927	chrIV	562021	563560	0.0755447	0.116116	0.8416	0.491747	-0.361483	NA	0.0755447	0.044769	0.845156	0.331355	1.40691	0.999975
F56A12.1	WBGene00006775	chrV	14373373	14375872	1.56393	1.90006	32.3883	26.8173	0.14143	0.972769	1.56393	1.66284	32.3607	32.7361	0.0394361	0.999975
F56A12.2	WBGene00010143	chrV	14376083	14379051	0.797631	1.09932	19.2654	19.7247	0.447727	0.954286	0.797631	1.04116	19.3286	25.4231	-0.339329	0.999975
F56A3.1	WBGene00018908	chrI	5190150	5195249	3.24575	2.29507	194.599	76.9296	-0.92516	0.945973	3.24575	3.18979	194.974	181.591	0.158662	NA
F56A3.2	WBGene00018909	chrI	5182738	5186242	10.2319	9.49123	338.685	176.178	-0.529181	NA	10.2319	10.0919	340	317.233	0.156065	NA
F56A3.3	WBGene00003792	chrI	5176468	5182804	14.9479	13.5952	1572.79	913.589	-0.36997	0.946138	14.9479	13.7989	1574.63	1515.22	0.111559	0.999975
F56A3.4	WBGene00004955	chrI	5171287	5175525	25.9005	27.8546	2214.98	1529.83	-0.120184	0.977621	25.9005	23.8388	2218.67	2050.73	0.169635	0.999975
F56A3.5	WBGene00000272	chrI	5186945	5188619	4.24944	6.62676	43.3006	41.7348	0.360597	0.958129	4.24944	4.64821	43.7443	44.4849	0.031855	0.999975
F56A4.1	WBGene00003521	chrV	2466872	2468503	0	0	NA	NA	NA	NA	0	0	NA	NA	NA	NA
F56A4.10	WBGene00018918	chrV	2461318	2464365	0.682461	0.322765	NA	NA	NA	NA	0.682461	0.69867	NA	NA	NA	NA
F56A4.11	WBGene00018919	chrV	2469686	2475583	0.00866421	0.0220906	NA	NA	NA	NA	0.00866421	0.0127779	NA	NA	NA	NA
F56A4.12	WBGene00018920	chrV	2476903	2481662	1.0411	1.78325	NA	NA	NA	NA	1.0411	1.07842	NA	NA	NA	NA
F56A4.2	WBGene00018910	chrV	2459635	2460892	23.5678	17.4757	NA	NA	NA	NA	23.5678	25.1902	NA	NA	NA	NA
F56A4.3	WBGene00018911	chrV	2453412	2456146	116.213	31.5184	NA	NA	NA	NA	116.213	103.682	NA	NA	NA	NA
F56A4.4	WBGene00018912	chrV	2447893	2449242	0.251936	0.2247	NA	NA	NA	NA	0.251936	0.438435	NA	NA	NA	NA
F56A4.5	WBGene00018913	chrV	2437958	2439870	0.0179722	0.0241451	NA	NA	NA	NA	0.0179722	0.0276667	NA	NA	NA	NA
F56A4.6	WBGene00018914	chrV	2440290	2446137	0	0	NA	NA	NA	NA	0	0.0174454	NA	NA	NA	NA
F56A4.7	WBGene00018915	chrV	2449516	2452459	0.0716016	0.0123834	NA	NA	NA	NA	0.0716016	0.0541407	NA	NA	NA	NA
F56A4.9	WBGene00018917	chrV	2456174	2458285	0.059839	0.0141041	NA	NA	NA	NA	0.059839	0.0518434	NA	NA	NA	NA
F56A6.1	WBGene00018921	chrI	618209	621466	12.2288	9.99639	134.247	47.8729	-1.07388	0.604536	12.2288	10.6348	134.469	90.1204	0.633426	0.999975
F56A6.2	WBGene00002040	chrI	585822	607574	7.50277	5.51318	882.479	497.829	-0.412178	0.945973	7.50277	6.35743	882.701	757.522	0.276711	0.999975
F56A6.4	WBGene00018923	chrI	614655	629447	4.60198	5.76344	189.282	127.065	-0.161229	NA	4.60198	6.27394	190.023	236.02	-0.256663	NA
F56A6.5	WBGene00044427	chrI	582290	583751	0	0.156961	0.204021	1.27883	3.06177	NA	0	0.0192802	0.204042	0.343882	-0.696972	0.999975
F56A8.1	WBGene00010138	chrIII	13246476	13253514	0.807002	0.64792	37.335	22.8703	-0.29332	0.966112	0.807002	0.622053	37.3264	30.6153	0.342016	0.999975
F56A8.3	WBGene00010139	chrIII	13256776	13262795	173.397	69.5866	6601.37	1641.95	-1.59362	NA	173.397	115.854	6619.28	4156.32	0.727443	NA
F56A8.4	WBGene00010140	chrIII	13263183	13264936	3.76604	5.35746	69.2784	60.8039	0.225494	0.976137	3.76604	5.33689	69.3168	94.8892	-0.396965	0.999975
F56A8.5	WBGene00010141	chrIII	13265769	13267515	3.79794	5.44589	125.064	122.616	0.385217	0.945973	3.79794	4.3469	124.812	142.072	-0.130782	0.999975
F56A8.6	WBGene00000774	chrIII	13266838	13268796	42.4733	41.3691	870.356	556.858	-0.230561	0.959966	42.4733	41.0003	872.332	817.929	0.148977	0.999975
F56A8.7	WBGene00006798	chrIII	13277159	13284263	85.3195	100.932	1532.13	1406.95	0.290766	0.953645	85.3195	94.3374	1530.17	1721.74	-0.114098	0.999975
F56A8.8	WBGene00010142	chrIII	13285697	13286678	0.356078	0.385662	5.00861	3.60494	-0.0607031	0.992275	0.356078	0.626256	5.01885	8.39004	-0.685246	0.999975
F56A8.9	WBGene00185001	chrIII	13254566	13256284	13.3391	8.74918	177.929	86.0256	-0.634729	0.862473	13.3391	9.20396	178.037	130.905	0.499735	0.999975
F56B3.1	WBGene00000677	chrIV	762411	763678	619.432	1330.58	12939.8	21017.4	1.11351	0.453118	619.432	1120.08	12936.2	23303.4	-0.793052	0.999975
F56B3.10	WBGene00001788	chrIV	760609	762342	3.58165	4.35758	38.4463	40.7529	0.497793	0.949744	3.58165	3.46344	38.4635	38.6282	0.0499106	0.999975
F56B3.11	WBGene00018934	chrIV	795378	796567	79.9298	87.3086	859.022	711.633	0.142174	0.966112	79.9298	76.4184	859.06	832.448	0.101474	0.999975
F56B3.12	WBGene00018935	chrIV	794751	795689	33.7312	36.3854	334.148	235.056	-0.0937482	0.984051	33.7312	36.973	334.646	357.53	-0.0393526	0.999975
F56B3.2	WBGene00018928	chrIV	764071	769386	12.8663	11.8638	363.546	253.634	-0.105656	0.975937	12.8663	11.1327	363.921	322.32	0.231206	0.999975
F56B3.3	WBGene00018929	chrIV	770124	771431	0.269019	0.0854953	4.90771	0.618646	-2.57413	NA	0.269019	0.239046	4.92963	0.343891	3.89753	0.999975
F56B3.4	WBGene00004824	chrIV	786231	794275	7.28411	8.84086	282.423	238.542	0.170121	0.954286	7.28411	9.69338	282.306	376.159	-0.358012	0.999975
F56B3.5	WBGene00001154	chrIV	797022	799922	28.3649	25.2609	615.829	399.188	-0.211728	0.957633	28.3649	29.2174	615.496	646.985	-0.0159096	0.999975
F56B3.6	WBGene00018930	chrIV	788125	790832	1.23557	2.91643	19.3463	22.3566	0.622381	NA	1.23557	0.732335	19.4518	10.5725	0.935667	NA
F56B3.7	WBGene00018931	chrIV	778783	784135	2.58255	5.62561	77.9874	127.355	1.12127	0.295534	2.58255	3.62392	77.6393	111.951	-0.471935	0.999975
F56B3.8	WBGene00018932	chrIV	773229	776655	32.7016	30.442	626.972	419.868	-0.164731	0.957525	32.7016	39.2465	626.534	757.574	-0.217919	0.999975
F56B3.9	WBGene00018933	chrIV	771602	772797	0.0652255	0.0112046	0.445129	0.190933	-0.807424	NA	0.0652255	0.0417794	0.445654	0.20377	1.18506	0.999975
F56B6.2	WBGene00004350	chrX	3542544	3557582	18.7161	21.1593	537.273	423.407	0.0701237	0.975718	18.7161	20.4104	537.27	619.463	-0.149295	0.999975
F56B6.4	WBGene00006863	chrX	3537625	3540927	211.932	226.591	4572.61	3957.81	0.205422	0.961427	211.932	222.83	4574.24	4975.8	-0.0653232	0.999975
F56B6.5	WBGene00006864	chrX	3528798	3531813	3.45214	3.78177	82.7055	72.2903	0.219554	0.976446	3.45214	3.15537	82.6684	79.1881	0.118128	0.999975
F56B6.6	WBGene00018937	chrX	3531824	3532798	9.92187	23.4911	60.5529	119.795	1.39804	0.729041	9.92187	9.84969	60.4686	62.6383	0.00521525	0.999975
F56C11.1	WBGene00000253	chrI	145967	154850	8.31636	7.34697	820.465	526.051	-0.227505	0.945973	8.31636	6.85457	821.093	703.539	0.27899	0.999975
F56C11.2	WBGene00004225	chrI	160171	166819	19.085	17.3108	1020.48	671.849	-0.189302	0.954286	19.085	16.4748	1021.07	901.222	0.236201	0.999975
F56C11.3	WBGene00018955	chrI	182078	182771	13.6089	14.8295	103.624	82.1257	0.0782749	0.982686	13.6089	14.3244	103.315	110.095	-0.0356223	0.999975
F56C11.4	WBGene00018956	chrI	183363	184221	6.75938	5.26242	77.141	38.7319	-0.580243	0.945973	6.75938	4.73078	76.9347	54.2086	0.561188	0.999975
F56C11.5	WBGene00018957	chrI	178537	182159	26.0083	27.4052	398.138	291.395	-0.0365571	0.990009	26.0083	26.6896	398.89	417.484	-0.00965632	0.999975
F56C11.6	WBGene00018958	chrI	173411	175991	8.48245	11.7465	263.53	274.799	0.474144	0.945973	8.48245	7.59205	262.858	240.498	0.184337	0.999975
F56C3.1	WBGene00018938	chrX	1386242	1388155	0	0.0100037	0.350759	0.190932	-0.463682	NA	0	0.0372522	0.346345	1.29318	-1.84457	0.999975
F56C3.10	WBGene00044558	chrX	1381369	1381660	0.339496	0.819379	0.692162	1.00506	0.95183	NA	0.339496	0.195404	0.696942	0.506224	0.517338	0.999975
F56C3.2	WBGene00018939	chrX	1372006	1374625	1.35266	0.498959	36.3538	9.79981	-1.47755	0.16247	1.35266	1.70021	36.3324	47.6733	-0.335853	0.999975
F56C3.3	WBGene00018940	chrX	1357765	1358527	0.0225319	0	0.328122	0.190932	-0.367436	NA	0.0225319	0.053411	0.32834	0.458361	-0.425221	0.999975
F56C3.4	WBGene00018941	chrX	1359586	1362031	0.281105	0.0673195	5.67034	1.53264	-1.47368	NA	0.281105	0.138237	5.69328	2.94236	1.00836	0.999975
F56C3.5	WBGene00018942	chrX	1362810	1363992	0	0.0542378	0.204022	0.484034	1.66012	NA	0	0	0.204042	0.331132	-0.642465	0.999975
F56C3.6	WBGene00018943	chrX	1365468	1367511	0	0.0206487	0.204022	0.491744	1.68292	NA	0	0	0.204042	0.331132	-0.642465	0.999975
F56C3.7	WBGene00018944	chrX	1370537	1370781	0	0	NA	NA	NA	NA	0	0	NA	NA	NA	NA
F56C3.8	WBGene00018945	chrX	1384355	1384633	3.92079	3.17643	5.89789	4.22253	-0.0683562	0.992466	3.92079	8.82615	5.94589	9.55977	-0.629009	0.999975
F56C3.9	WBGene00018946	chrX	1391791	1393986	3.98287	9.24831	43.8877	74.7134	1.18129	NA	3.98287	62.4505	43.8332	755.31	-4.0509	1.6e-06
F56C4.1	WBGene00010144	chrIV	10637039	10639193	0.404834	0.482327	7.23203	6.77498	0.319551	0.966793	0.404834	0.514621	7.24118	10.0202	-0.412543	0.999975
F56C4.2	WBGene00010145	chrIV	10641398	10642670	0.0374515	0	0.350759	0.190932	-0.463682	NA	0.0374515	0.0227904	0.34989	0.541743	-0.574633	0.999975
F56C4.3	WBGene00010146	chrIV	10642698	10652280	3.2242	2.78022	44.6021	28.2763	-0.243782	0.960854	3.2242	3.05648	44.5831	45.5137	0.0262679	0.999975
F56C4.4	WBGene00044977	chrIV	10629026	10631225	3.96552	7.12409	36.8731	40.2351	0.539622	0.945973	3.96552	3.56771	37.0307	29.4639	0.385849	0.999975
F56C9.1	WBGene00001748	chrIII	7336520	7338704	236.002	252.092	7828.54	5538.53	-0.0855054	0.98246	236.002	218.43	7840.63	7124.54	0.194247	0.999975
F56C9.10	WBGene00018953	chrIII	7325152	7335064	64.707	69.0673	4925.32	3344.93	-0.144507	0.975033	64.707	64.9938	4929.15	4996.89	0.036384	0.999975
F56C9.11	WBGene00018954	chrIII	7324871	7329544	15.6203	9.23995	240.827	56.7824	-1.67075	NA	15.6203	13.8673	241.94	173.175	0.538493	NA
F56C9.3	WBGene00018948	chrIII	7311232	7313102	25.861	11.2772	1107.95	240.191	-1.7919	NA	25.861	22.7587	1112.86	889.531	0.379233	NA
F56C9.5	WBGene00018949	chrIII	7308289	7308826	1.02e-15	2.14e-277	NA	NA	NA	NA	1.02e-15	3e-300	NA	NA	NA	NA
F56C9.6	WBGene00018950	chrIII	7308291	7310709	19.9172	17.8103	558.329	256.71	-0.70724	NA	19.9172	19.2018	560.748	493.179	0.241317	NA
F56C9.7	WBGene00018951	chrIII	7313078	7315187	131.591	137.477	1505.17	1161.16	0.0393782	0.989836	131.591	155.486	1504.73	1807.55	-0.208449	0.999975
F56C9.8	WBGene00018952	chrIII	7315837	7319490	33.2725	38.0618	756.463	566.183	-0.00426654	0.998161	33.2725	38.6313	757.009	883.121	-0.166226	0.999975
F56D1.1	WBGene00018959	chrII	5478560	5480475	10.1826	6.47075	376.087	132.838	-1.08766	0.945973	10.1826	8.68581	377.171	304.812	0.363374	NA
F56D1.2	WBGene00018960	chrII	5474355	5478505	19.5422	11.7009	765.533	326.024	-0.817755	0.259789	19.5422	16.6138	766.643	658.986	0.274382	0.999975
F56D1.3	WBGene00018961	chrII	5474348	5476347	33.0165	28.3266	NA	NA	NA	NA	33.0165	28.9444	NA	NA	NA	NA
F56D1.4	WBGene00000548	chrII	5466343	5473788	18.3531	13.3554	1925.86	890.456	-0.699153	0.916816	18.3531	16.9325	1928.17	1797.49	0.157321	0.999975
F56D1.5	WBGene00000969	chrII	5453829	5455959	20.2237	29.8947	466.467	521.151	0.573662	0.923422	20.2237	21.5696	466.426	516.826	-0.0919532	0.999975
F56D1.6	WBGene00023407	chrII	5447661	5448423	3.49877	5.30198	82.7732	69.3334	0.158121	0.973322	3.49877	4.26675	83.066	139.059	-0.687296	0.999975
F56D1.7	WBGene00000935	chrII	5456287	5458599	128.162	48.2695	6968.24	1296.21	-2.01276	NA	128.162	110.936	6999.34	5493.7	0.405514	NA
F56D12.1	WBGene00000112	chrII	1306246	1310140	79.7426	71.8315	2637.1	1876.74	-0.0769891	0.985519	79.7426	83.964	2635.96	2899.71	-0.0815071	0.999975
F56D12.4	WBGene00002176	chrII	1326999	1350143	12.6158	11.9062	428.552	317.294	-0.0199166	0.993677	12.6158	17.9648	428.374	602	-0.434819	0.999975
F56D12.5	WBGene00006924	chrII	1321041	1323094	2549.84	920.583	51177.3	12965.9	-1.56705	0.432428	2549.84	2069.68	51305.3	39661.9	0.427427	NA
F56D12.6	WBGene00018974	chrII	1310541	1320445	14.395	12.1427	1003.37	541.767	-0.475381	0.945973	14.395	15.2519	1005.46	1047.41	-0.00288662	0.999975
F56D2.1	WBGene00018963	chrIII	5592091	5594353	341.455	408.82	10520.5	9601.96	0.281933	0.945973	341.455	342.082	10519.6	10909.3	0.00359211	0.999975
F56D2.2	WBGene00018964	chrIII	5587221	5589054	3.25341	4.57449	97.1549	80.1763	0.136624	0.985519	3.25341	3.66271	97.4878	107.9	-0.0903299	0.999975
F56D2.3	WBGene00018965	chrIII	5584645	5587008	22.7055	20.8166	604.117	423.131	-0.0999909	0.98246	22.7055	20.3953	604.096	552.877	0.183893	0.999975
F56D2.4	WBGene00006731	chrIII	5583093	5584172	1.57473	1.88505	15.5521	16.1921	0.471918	0.958598	1.57473	1.25129	15.5374	14.108	0.19531	0.999975
F56D2.5	WBGene00018966	chrIII	5578381	5581179	2.14544	5.09269	63.8989	108.85	1.18221	0.562846	2.14544	2.18576	64.2855	69.1205	-0.048546	0.999975
F56D2.6	WBGene00018967	chrIII	5588994	5591679	46.894	34.1203	2618.56	1215.93	-0.692982	0.927219	46.894	39.9391	2625.05	2150.58	0.343697	0.999975
F56D2.7	WBGene00000420	chrIII	5595729	5598393	18.8852	19.6989	838.979	563.12	-0.161457	0.973459	18.8852	20.2766	840.461	885.574	-0.0193578	0.999975
F56D2.8	WBGene00018968	chrIII	5581540	5582370	0.15328	0.122609	2.28393	1.25291	-0.452498	NA	0.15328	0.140877	2.30249	2.31769	0.0465825	0.999975
F56D3.1	WBGene00018969	chrII	4142818	4149682	225.143	151.822	6579.58	3186.33	-0.632367	0.696821	225.143	200.045	6585.72	5831.48	0.231554	0.999975
F56D5.1	WBGene00000695	chrIV	9394600	9396201	0.688033	1.0853	23.2974	20.2776	0.213449	0.985519	0.688033	0.336724	23.3232	9.94476	1.28583	0.999975
F56D5.10	WBGene00010153	chrIV	9423377	9424398	0.0377641	0	0.520758	0.314794	-0.312471	NA	0.0377641	0	0.52246	0.20377	1.41445	0.999975
F56D5.2	WBGene00010147	chrIV	9396863	9398735	0.0368134	0.140125	1.01528	2.39713	1.65317	NA	0.0368134	0.0309746	1.00249	1.02604	0.0225846	0.999975
F56D5.3	WBGene00010148	chrIV	9399680	9401232	5.17816	2.70622	119.294	46.191	-0.955101	0.869206	5.17816	4.71134	119.274	115.389	0.103845	0.999975
F56D5.5	WBGene00010149	chrIV	9407198	9408087	0.378782	0.384962	7.7631	3.9113	-0.575251	0.977621	0.378782	0.656784	7.7244	12.0468	-0.585078	0.999975
F56D5.6	WBGene00010150	chrIV	9401971	9412850	26.6202	31.8326	929.338	832.841	0.255573	0.946061	26.6202	25.129	928.887	905.292	0.0931949	0.999975
F56D5.9	WBGene00010152	chrIV	9418414	9422489	0.0102497	0.0168095	0.328123	0.314793	0.353903	NA	0.0102497	0.00821895	0.328626	0.733621	-1.10251	0.999975
F56D6.1	WBGene00018970	chrIV	3926410	3928939	0.102634	0.00882648	2.57657	0.314795	-2.61923	NA	0.102634	0.129084	2.64326	3.39991	-0.307105	0.999975
F56D6.10	WBGene00044472	chrIV	3895162	3895496	0.582736	12.2582	1.51969	25.6553	4.49114	0.00132767	0.582736	2.64381	1.51996	7.54913	-2.2562	0.999975
F56D6.11	WBGene00044473	chrIV	3906106	3906487	0	0	0.328122	0.190932	-0.367436	NA	0	0	0.328338	0.203769	0.744321	0.999975
F56D6.12	WBGene00044474	chrIV	3908131	3908503	0	0.120573	0.204021	0.314792	1.03942	NA	0	0.108975	0.204042	0.343882	-0.696972	0.999975
F56D6.13	WBGene00044475	chrIV	3909389	3909793	0.737847	1.97873	4.19187	5.9357	0.915558	0.966112	0.737847	0.36672	4.20485	2.07646	1.074	0.999975
F56D6.14	WBGene00044476	chrIV	3917698	3918039	0	0	NA	NA	NA	NA	0	0.0574645	0.204042	0.331132	-0.642465	0.999975
F56D6.15	WBGene00044642	chrIV	3929643	3931568	2.14272	1.10055	0.631515	0.314795	-0.590671	NA	2.14272	2.42373	0.613551	0.538251	0.24498	0.999975
F56D6.2	WBGene00018971	chrIV	3922158	3925043	44.2862	25.901	1603.8	767.596	-0.649337	0.945973	44.2862	63.5588	1604.54	2336.87	-0.486337	0.999975
F56D6.4	WBGene00018972	chrIV	3919799	3921607	0.0488037	0.0506935	0.795573	0.76004	0.347817	NA	0.0488037	0.0124914	0.789343	0.546259	0.587142	0.999975
F56D6.5	WBGene00018973	chrIV	3915603	3916819	0.0167705	0.033834	0.350761	0.476327	0.855197	NA	0.0167705	0.0519088	0.349387	0.866943	-1.25504	0.999975
F56D6.6	WBGene00006488	chrIV	3903194	3905557	0	0	NA	NA	NA	NA	0	0.0132829	0.204042	0.331132	-0.642465	0.999975
F56D6.7	WBGene00023478	chrIV	3900564	3902320	0	0.0352068	0.204021	0.314792	1.03942	NA	0	0.0406642	0.204043	0.712583	-1.74811	0.999975
F56D6.8	WBGene00044292	chrIV	3894122	3894380	2.67502	23.9938	2.26448	19.5134	3.52094	0.0267105	2.67502	16.8352	2.36185	14.823	-2.59377	0.999975
F56D6.9	WBGene00044471	chrIV	3892991	3893319	13.918	111.852	22.75	143.694	3.0728	0.0348147	13.918	29.7616	22.6961	50.9723	-1.11119	0.999975
F56E10.1	WBGene00018975	chrV	104829	105964	9.41835	7.73378	196.146	100.664	-0.548653	0.945973	9.41835	8.28533	196.54	175.729	0.217546	0.999975
F56E10.2	WBGene00018976	chrV	64563	83770	5.32864	5.65901	363.259	273.874	0.00624445	0.997459	5.32864	5.25055	363.602	370.347	0.0295559	0.999975
F56E10.4	WBGene00004496	chrV	103384	104070	5717.14	6986.66	17744.7	16804.5	0.335196	0.945973	5717.14	7948.4	17746.7	24977.9	-0.43703	0.999975
F56E3.3	WBGene00002217	chrX	3171408	3178692	18.3441	18.8605	1830.84	1406.21	0.0330435	0.990966	18.3441	17.4323	1830.12	1810.86	0.07134	0.999975
F56E3.4	WBGene00001400	chrX	3197272	3199311	0.583573	0.685277	15.7572	12.5343	0.0836105	0.987584	0.583573	0.406929	15.7371	11.4069	0.520334	0.999975
F56F10.1	WBGene00018984	chrX	872514	875949	57.7411	50.3167	1733.24	1145.23	-0.184099	0.959966	57.7411	58.3745	1733.38	1817.44	-0.0122496	0.999975
F56F10.2	WBGene00018985	chrX	859946	862457	4.73152	5.49295	98.0467	87.8001	0.254489	0.957633	4.73152	4.97136	98.0867	104.821	-0.0397196	0.999975
F56F10.3	WBGene00018986	chrX	862332	863850	24.0428	28.7186	412.955	380.228	0.294616	0.952818	24.0428	21.4903	413.318	384.248	0.161288	0.999975
F56F10.4	WBGene00018987	chrX	864739	871078	4.5096	3.70388	299.646	175.809	-0.355519	0.945973	4.5096	4.2995	299.833	289.755	0.105404	0.999975
F56F11.1	WBGene00018988	chrIII	2891753	2892776	1.94288	3.80668	12.671	18.3374	0.946998	0.898891	1.94288	3.03425	12.6292	20.3554	-0.632568	0.999975
F56F11.2	WBGene00018989	chrIII	2882295	2884959	5.52244	4.27564	117.443	70.7627	-0.317166	0.954286	5.52244	4.01502	117.48	89.6041	0.446857	0.999975
F56F11.3	WBGene00018990	chrIII	2874808	2880720	11.0816	14.3741	370.517	354.455	0.349798	0.945973	11.0816	10.7278	370.709	394.474	-0.0335702	0.999975
F56F11.4	WBGene00018991	chrIII	2855545	2865378	2.91087	3.32666	90.2347	56.5586	-0.2602	NA	2.91087	2.68682	90.6745	79.2718	0.249964	NA
F56F11.5	WBGene00018992	chrIII	2850987	2855411	0.869274	0.577137	32.8874	15.7584	-0.647678	0.945973	0.869274	0.812772	32.9844	30.165	0.184982	0.999975
F56F3.1	WBGene00004132	chrIII	4471377	4475112	146.063	74.176	12800.3	3461.75	-1.47287	NA	146.063	131.73	12845.8	10615.4	0.331207	NA
F56F3.2	WBGene00003577	chrIII	4462798	4467346	11.6915	7.19669	597.7	219.367	-1.03234	NA	11.6915	10.0785	599.656	480.688	0.37511	NA
F56F3.4	WBGene00010155	chrIII	4468846	4470778	0.374864	0.603723	12.2685	10.7052	0.217079	0.985519	0.374864	0.249122	12.3626	7.50372	0.77638	0.999975
F56F3.5	WBGene00004470	chrIII	4475884	4476856	3697.7	4401.96	47288	42511.8	0.260123	0.945973	3697.7	4038.64	47312.2	52878.4	-0.104394	0.999975
F56F3.6	WBGene00002100	chrIII	4476856	4477552	58.4475	109.253	463.343	699.514	1.00801	0.787274	58.4475	79.532	463.252	664.934	-0.465338	0.999975
F56F4.1	WBGene00018978	chrI	6148101	6149143	0	0.0814695	0.204023	0.895699	2.54802	NA	0	0.0368165	0.204042	0.343882	-0.696972	0.999975
F56F4.2	WBGene00018979	chrI	6145456	6147101	1.98e-07	0.0634202	0.204021	0.314792	1.03942	NA	1.98e-07	2.24e-07	NA	NA	NA	NA
F56F4.3	WBGene00018980	chrI	6141470	6144388	0.050085	0.109678	2.89266	3.21857	0.567755	NA	0.050085	0.0323845	2.89942	1.93644	0.638435	0.999975
F56F4.4	WBGene00018981	chrI	6137995	6138957	0.0671728	0.042	0.802311	0.314795	-0.936014	NA	0.0671728	0.0923393	0.768665	1.10359	-0.465704	0.999975
F56F4.5	WBGene00003878	chrI	6133286	6137982	5.02642	6.86169	227.268	224.653	0.397041	0.945973	5.02642	5.61006	227.349	270.287	-0.19351	0.999975
F56F4.6	WBGene00018982	chrI	6139217	6140446	0.0120553	0	0.328122	0.190932	-0.367436	NA	0.0120553	0.0330345	0.328339	0.343883	-0.010657	0.999975
F56F4.8	WBGene00045498	chrI	6149237	6150493	0.0705313	0.0215325	1.75821	0.314796	-2.06788	NA	0.0705313	0.0389227	1.75321	0.778242	1.22778	0.999975
F56F4.9	WBGene00050896	chrI	6146551	6147232	0.0443262	0.0210571	NA	NA	NA	NA	0.0443262	0.0500985	NA	NA	NA	NA
F56G4.1	WBGene00010157	chrI	11342078	11347280	3.16981	0.249112	126.134	6.52664	-3.85874	0.000446411	3.16981	5.29002	126.367	229.23	-0.803101	0.999975
F56G4.2	WBGene00003977	chrI	11355227	11356362	0.48022	1.45245	NA	NA	NA	NA	0.48022	1.22509	NA	NA	NA	NA
F56G4.3	WBGene00010158	chrI	11358158	11359293	0.48022	1.45245	NA	NA	NA	NA	0.48022	1.22509	NA	NA	NA	NA
F56G4.4	WBGene00010159	chrI	11374615	11380125	14.6896	16.1323	472.971	316.655	-0.165103	0.9772	14.6896	14.7021	474.415	459.048	0.10358	0.999975
F56G4.5	WBGene00010160	chrI	11380220	11389229	11.9709	11.2478	430.547	291.062	-0.151111	0.957525	11.9709	11.7655	431.064	435.082	0.0426923	0.999975
F56G4.6	WBGene00010161	chrI	11364312	11374328	4.66294	5.45149	262.997	201.238	0.0275904	0.993677	4.66294	4.87041	263.401	271.868	0.0104298	0.999975
F56G4.7	WBGene00044250	chrI	11361080	11362892	0.0434945	0.21756	0.350764	1.1983	2.18616	NA	0.0434945	0.0212624	0.350434	0.458362	-0.331267	0.999975
F56H1.1	WBGene00000493	chrI	5746727	5754284	3.23088	2.30714	188.042	91.9318	-0.618683	0.945973	3.23088	2.37226	188.983	143.131	0.456993	0.999975
F56H1.2	WBGene00018993	chrI	5736237	5741625	0.0379259	0.0233394	2.74165	1.19529	-0.783949	NA	0.0379259	0.0100728	2.68433	0.538582	2.3734	0.999975
F56H1.3	WBGene00018994	chrI	5729795	5735845	0.00976742	0.00610712	0.802311	0.314795	-0.936014	NA	0.00976742	0.0426679	0.748599	3.76309	-2.27358	0.999975
F56H1.4	WBGene00004505	chrI	5741867	5743576	109.937	95.8809	3437.11	1940.53	-0.411009	0.945973	109.937	102.964	3444.72	3157.73	0.181573	0.999975
F56H1.5	WBGene00018995	chrI	5754315	5760796	10.02	7.01477	777.073	333.877	-0.804999	0.927219	10.02	9.80351	778.531	744.154	0.121226	0.999975
F56H1.6	WBGene00044305	chrI	5744186	5745620	13.3569	15.8652	300.202	255.052	0.178591	0.946564	13.3569	13.936	300.484	321.337	-0.0407258	0.999975
F56H1.7	WBGene00045483	chrI	5760898	5762438	88.9159	64.8256	960.904	490.181	-0.557344	0.74304	88.9159	90.8401	961.548	983.684	0.0232383	0.999975
F56H11.1	WBGene00001403	chrIV	9540788	9546233	10.5014	9.49274	456.479	302.009	-0.182222	0.954286	10.5014	12.9461	456.231	577.696	-0.284471	0.999975
F56H11.2	WBGene00010175	chrIV	9531250	9533156	35.9131	63.3458	307.544	363.569	0.655173	0.834912	35.9131	41.3019	307.71	371.747	-0.216675	0.999975
F56H11.3	WBGene00001245	chrIV	9529969	9531210	0.212553	0.72693	4.0326	7.85351	1.37536	0.958598	0.212553	0.352074	3.9117	6.1914	-0.606396	0.999975
F56H11.4	WBGene00001239	chrIV	9526341	9528335	690.933	501.036	13930.2	6873.09	-0.605455	0.787274	690.933	622.569	13948.5	12513	0.212757	0.999975
F56H11.6	WBGene00010176	chrIV	9528337	9529597	0.0280165	0	0.350759	0.190932	-0.463682	NA	0.0280165	0.045361	0.349289	0.540991	-0.57511	0.999975
F56H6.1	WBGene00010162	chrI	12281211	12282606	0.042438	0.0483906	0.771819	0.52919	-0.130741	NA	0.042438	0.0304983	0.791021	0.794513	0.0497204	0.999975
F56H6.11	WBGene00010171	chrI	12307721	12310397	0.00728722	0.0265207	0.204022	0.725773	2.24453	NA	0.00728722	0.0237168	0.204043	0.914612	-2.10821	0.999975
F56H6.12	WBGene00010172	chrI	12312325	12314886	0.0856471	0.039136	3.0085	1.00962	-1.16151	NA	0.0856471	0.0445639	2.98529	2.02763	0.614154	0.999975
F56H6.13	WBGene00010173	chrI	12283260	12285375	0.0682866	0.063319	1.00232	0.853999	0.182699	NA	0.0682866	0.0843528	1.01267	1.40317	-0.41444	0.999975
F56H6.2	WBGene00010163	chrI	12287189	12289298	0	0.0952309	0.58334	1.41988	1.6971	NA	0	0.0281745	0.583304	0.634008	-0.0641789	0.999975
F56H6.3	WBGene00010164	chrI	12289542	12290182	0	0	NA	NA	NA	NA	0	0	NA	NA	NA	NA
F56H6.4	WBGene00010165	chrI	12290439	12292203	0	0.0275328	0.328124	0.491745	0.997405	NA	0	0.0106152	0.328339	0.331133	0.0438514	0.999975
F56H6.5	WBGene00010166	chrI	12292259	12293927	1.29435	0.983169	32.0932	16.9415	-0.507977	0.952509	1.29435	1.33868	32.0312	30.4521	0.129011	0.999975
F56H6.6	WBGene00010167	chrI	12294294	12296254	0.0312225	0.0907386	1.04957	1.39167	0.820753	NA	0.0312225	0.0152632	1.07266	0.594121	0.908445	0.999975
F56H6.7	WBGene00010168	chrI	12297724	12300808	0.00737567	0.0140278	0.350762	0.654047	1.31264	NA	0.00737567	0.0297799	0.345675	2.31618	-2.68819	0.999975
F56H6.8	WBGene00010169	chrI	12301414	12303148	0	0	NA	NA	NA	NA	0	0.00775098	0.204042	0.331132	-0.642465	0.999975
F56H6.9	WBGene00010170	chrI	12303589	12306811	0.005901	0.00918573	0.587282	0.314794	-0.485909	NA	0.005901	0.0227961	0.578473	1.08116	-0.846188	0.999975
F56H9.1	WBGene00006004	chrV	12630151	12632130	0	0	NA	NA	NA	NA	0	0.0323732	0.204043	0.722252	-1.76755	0.999975
F56H9.2	WBGene00010174	chrV	12637642	12638220	554.686	1134.77	1576.68	2351.88	0.990663	0.409768	554.686	623.215	1578.15	1820.99	-0.150412	0.999975
F56H9.3	WBGene00001670	chrV	12638833	12640452	0.104524	0.0817739	2.01954	1.12017	-0.436581	NA	0.104524	0.139342	2.06958	3.47249	-0.69056	0.999975
F56H9.4	WBGene00001671	chrV	12646808	12649296	0.202334	0.279918	4.64925	4.1853	0.262066	0.977519	0.202334	0.301688	4.54618	7.05031	-0.576958	0.999975
F56H9.5	WBGene00003011	chrV	12649840	12658701	4.47064	3.42107	322.708	175.315	-0.466546	0.945973	4.47064	4.26549	322.754	314.706	0.0925081	0.999975
F56H9.6	WBGene00044198	chrV	12628938	12629843	2.89929	1.16137	41.1204	9.92899	-1.6364	0.596925	2.89929	2.44314	41.2084	30.7325	0.479246	0.999975
F56H9.8	WBGene00189948	chrV	12644781	12646614	0.276176	0.0920385	1.06336	0.629496	-0.342622	NA	0.276176	0.111047	1.09384	2.08645	-0.875566	0.999975
F57A10.1	WBGene00006077	chrV	15758729	15760398	0.198917	0.116992	3.54226	1.47709	-0.84818	NA	0.198917	0.0712996	3.53899	1.37199	1.42315	0.999975
F57A10.2	WBGene00010184	chrV	15766555	15767255	0.119712	0.882309	0.821278	5.06252	3.03765	NA	0.119712	0.39021	0.810245	3.08342	-1.87203	0.999975
F57A10.3	WBGene00001813	chrV	15760427	15766157	19.4748	16.9838	843.25	542.941	-0.22143	0.945973	19.4748	16.4114	843.041	736.456	0.251077	0.999975
F57A10.4	WBGene00010185	chrV	15769408	15770540	1.02515	1.37374	22.9666	15.1911	-0.182571	NA	1.02515	0.882431	23.0954	18.1722	0.401948	NA
F57A10.5	WBGene00003650	chrV	15770282	15773207	0.926928	1.4814	24.6262	27.3486	0.565008	0.945973	0.926928	1.08756	24.6133	28.0647	-0.133246	0.999975
F57A10.6	WBGene00010186	chrV	15774926	15776657	0.507679	0.296142	8.06787	3.91735	-0.628575	0.954286	0.507679	0.21734	7.99152	3.7281	1.1561	0.999975
F57A8.1	WBGene00010177	chrV	10037315	10047760	51.2331	92.5418	838.331	1136.41	0.852628	0.769923	51.2331	66.5718	837.496	1148.94	-0.400079	0.999975
F57A8.2	WBGene00010178	chrV	10049261	10054891	34.1339	27.999	839.249	513.592	-0.294741	0.945973	34.1339	27.1112	840.283	697.641	0.324466	0.999975
F57A8.3	WBGene00006169	chrV	10052130	10053787	0	0	0.35076	0.314793	0.257655	NA	0	0	0.350432	0.203769	0.838272	0.999975
F57A8.4	WBGene00010179	chrV	10067062	10068817	3.13229	1.5024	66.1007	23.9428	-1.05134	0.945973	3.13229	3.57323	66.2199	81.7933	-0.248643	0.999975
F57A8.5	WBGene00010180	chrV	10069343	10070616	0.0267961	0.0237238	0.520758	0.314794	-0.312471	NA	0.0267961	0.0403266	0.52248	1.10732	-1.02755	0.999975
F57A8.6	WBGene00010181	chrV	10071919	10073868	0.0680095	0.149127	1.8977	2.2183	0.638935	NA	0.0680095	0.115299	1.92799	2.99427	-0.579027	0.999975
F57A8.7	WBGene00010182	chrV	10075723	10077779	0.0103412	0.194444	0.516948	3.4846	3.16664	NA	0.0103412	0.0947628	0.518005	3.13447	-2.54111	0.999975
F57A8.8	WBGene00010183	chrV	10064478	10064915	2.62756	4.76566	11.4727	15.5085	0.848585	0.945973	2.62756	2.08358	11.2656	8.63763	0.439285	0.999975
F57B1.1	WBGene00010187	chrV	13193918	13195634	0.293256	0.246388	7.21175	3.42704	-0.659654	0.954286	0.293256	0.442654	7.30503	9.96446	-0.391827	0.999975
F57B1.2	WBGene00006311	chrV	13191687	13193524	11.999	8.20945	519.865	180.16	-1.11513	NA	11.999	12.346	522.201	491.406	0.143764	NA
F57B1.3	WBGene00000732	chrV	13198215	13199301	627.134	835.346	2497.24	3319.5	0.824364	0.945973	627.134	873.778	2494.74	3563.45	-0.458311	0.999975
F57B1.4	WBGene00000733	chrV	13200967	13202175	1651.82	1994.58	22390	21220.8	0.336358	0.947937	1651.82	2386.28	22385.6	32687.5	-0.490091	0.999975
F57B1.5	WBGene00010188	chrV	13207748	13208772	3.80389	3.5216	36.9267	26.5178	-0.0639683	0.989836	3.80389	4.39197	36.7138	38.9881	-0.0306365	0.999975
F57B1.6	WBGene00010189	chrV	13209630	13213448	1.71329	1.20805	20.2302	9.70308	-0.646259	0.949003	1.71329	1.6466	20.1291	19.4307	0.107016	0.999975
F57B1.8	WBGene00044199	chrV	13188010	13189392	0	0	NA	NA	NA	NA	0	0.025668	0.204043	0.45836	-1.11154	0.999975
F57B1.9	WBGene00045488	chrV	13196188	13197909	7.32851	2.33972	19.4588	5.98844	-1.28644	0.870705	7.32851	5.04637	19.2993	15.6438	0.35903	0.999975
F57B10.1	WBGene00002783	chrI	6574002	6585880	152.436	94.4664	9645.62	3716.8	-0.962079	0.591478	152.436	153.124	9663.09	9662.16	0.056214	0.999975
F57B10.10	WBGene00000896	chrI	6553479	6554293	250.907	164.415	1501.79	703.967	-0.679369	0.307169	250.907	226.422	1503.25	1378.18	0.181396	0.999975
F57B10.11	WBGene00000236	chrI	6563640	6564454	30.8258	21.618	339.017	173.45	-0.553107	0.927219	30.8258	25.5606	338.784	284.09	0.310091	0.999975
F57B10.12	WBGene00003184	chrI	6564746	6565869	16.5759	14.9652	389.907	174.763	-0.743996	NA	16.5759	17.7795	391.683	383.096	0.0880542	NA
F57B10.14	WBGene00019007	chrI	6552833	6553382	1158.16	1289.26	2116.82	1871.67	0.236163	0.970046	1158.16	803.039	2119.72	1524.65	0.531465	0.999975
F57B10.3	WBGene00019001	chrI	6569494	6572601	154.958	169.097	5087.33	4426.96	0.213145	0.959966	154.958	94.7369	5080.09	3336.75	0.662485	0.999975
F57B10.4	WBGene00019002	chrI	6566173	6568906	4.40841	4.71259	256.35	144.27	-0.415607	NA	4.40841	3.84467	257.463	215.085	0.315532	NA
F57B10.5	WBGene00019003	chrI	6562697	6563696	103.439	78.892	1322.09	706.367	-0.490592	0.588803	103.439	99.1623	1323.19	1293.71	0.0885752	0.999975
F57B10.6	WBGene00019004	chrI	6558700	6562393	6.00073	6.87074	350.383	249.051	-0.078756	0.989836	6.00073	6.47127	350.693	370.391	-0.0227641	0.999975
F57B10.7	WBGene00006607	chrI	6554729	6558594	31.2862	23.7088	1382.75	688.779	-0.591688	0.945973	31.2862	27.8934	1382.71	1230.85	0.223917	0.999975
F57B10.8	WBGene00019005	chrI	6548575	6550448	8.50722	7.3929	172.45	107.448	-0.268805	0.947937	8.50722	8.44758	172.314	176.665	0.0200988	0.999975
F57B10.9	WBGene00019006	chrI	6550533	6552647	6.28667	8.56691	191.35	187.147	0.38169	0.927219	6.28667	8.09148	191.263	261.335	-0.394266	0.999975
F57B7.1	WBGene00010191	chrV	11438751	11441616	9.67511	11.5782	309.905	289.722	0.316575	0.953645	9.67511	9.31406	309.615	311.362	0.0479563	0.999975
F57B7.2	WBGene00010192	chrV	11441895	11443585	13.4202	16.3631	240.865	213.305	0.238425	0.959213	13.4202	14.3962	240.67	260.428	-0.0577536	0.999975
F57B7.3	WBGene00000729	chrV	11449204	11450339	41.8021	52.0117	693.569	699.424	0.425863	0.952509	41.8021	43.2588	693.304	731.352	-0.0210025	0.999975
F57B7.4	WBGene00003248	chrV	11446633	11449228	2.98409	1.47086	89.0113	31.436	-1.08783	0.381767	2.98409	2.50403	88.809	76.4832	0.271639	0.999975
F57B9.1	WBGene00018996	chrIII	6962263	6963264	38.7285	34.7725	494.253	312.417	-0.248044	0.947937	38.7285	34.8459	493.94	472.149	0.121169	0.999975
F57B9.10	WBGene00004462	chrIII	6959053	6961971	84.4344	70.023	2882.76	1577.24	-0.456317	0.945973	84.4344	78.0303	2886.9	2702.42	0.151342	0.999975
F57B9.2	WBGene00002845	chrIII	6946693	6958823	50.1067	37.6299	9720.86	4494.65	-0.699141	0.945973	50.1067	43.0685	9737.4	8314.91	0.28391	0.999975
F57B9.3	WBGene00018997	chrIII	6940121	6941681	12.596	8.76702	34.2222	32.2267	0.32706	0.976137	12.596	7.84426	34.2745	20.4135	0.803682	0.999975
F57B9.4	WBGene00000762	chrIII	6935907	6939389	16.3298	15.871	311.809	249.539	0.0923414	0.978619	16.3298	14.7243	311.828	272.674	0.249649	0.999975
F57B9.5	WBGene00000276	chrIII	6931943	6935807	82.1883	94.7874	2550.02	2014.44	0.0736061	0.983518	82.1883	95.0512	2553.83	2900.03	-0.12733	0.999975
F57B9.6	WBGene00002083	chrIII	6929983	6931898	601.016	283.968	20863.1	5934.76	-1.39996	0.339422	601.016	479.787	20914	15279.1	0.508987	0.999975
F57B9.7	WBGene00018998	chrIII	6924048	6928762	15.2957	13.1069	374.029	208.837	-0.427039	0.945973	15.2957	14.1236	374.612	347.173	0.165816	0.999975
F57B9.8	WBGene00018999	chrIII	6933621	6935274	0.205745	0.548679	5.97729	10.2956	1.1982	0.945973	0.205745	0.178456	5.97627	5.18866	0.259959	0.999975
F57B9.9	WBGene00004133	chrIII	6941832	6944683	104.508	83.5006	2669.99	1462.08	-0.455074	0.930378	104.508	84.8212	2671.9	2130.3	0.382885	0.999975
F57C12.1	WBGene00003554	chrX	558141	563658	6.28583	6.59128	293.6	228.734	0.0535543	0.989474	6.28583	4.96303	293.608	235.626	0.373467	0.999975
F57C12.2	WBGene00019014	chrX	545482	551368	2.44664	2.5608	75.5014	58.6925	0.0504065	0.990553	2.44664	2.49951	75.601	80.0306	-0.0260718	0.999975
F57C12.3	WBGene00001962	chrX	555788	557192	0.607569	0.49964	4.18533	2.55021	-0.300993	NA	0.607569	0.296109	4.1595	2.92846	0.562342	0.999975
F57C12.4	WBGene00003408	chrX	563720	572702	6.38822	7.26569	591.33	509.416	0.198616	0.960278	6.38822	8.22609	590.838	790.116	-0.363227	0.999975
F57C12.5	WBGene00003407	chrX	576318	587483	33.6141	33.7932	2521.42	1531.18	-0.305854	0.945973	33.6141	39.1705	2519.96	2551.05	0.0383856	0.999975
F57C12.6	WBGene00194687	chrX	553321	555404	0.248868	0.699583	6.89311	11.2232	1.117	0.787274	0.248868	0.139044	6.96265	3.71567	0.96209	0.999975
F57C2.1	WBGene00010193	chrII	14522309	14523445	2.91803	4.55842	58.3686	54.6301	0.318237	0.967976	2.91803	2.9842	58.4599	55.713	0.125508	0.999975
F57C2.2	WBGene00010194	chrII	14520920	14522046	4.13075	3.62066	93.0788	42.4273	-0.719726	NA	4.13075	5.22433	93.5138	110.574	-0.185688	NA
F57C2.3	WBGene00010195	chrII	14524097	14525036	2.28415	3.29811	40.3891	31.6371	0.0613884	NA	2.28415	3.02945	40.5816	51.3811	-0.284337	NA
F57C2.4	WBGene00010196	chrII	14525236	14525958	9.39063	17.5728	35.2913	32.4766	0.293826	NA	9.39063	5.87503	35.3853	20.1129	0.871106	NA
F57C2.5	WBGene00010197	chrII	14526136	14528221	36.9973	40.6911	890.74	725.352	0.11741	0.966112	36.9973	37.6668	891.363	907.635	0.0299745	0.999975
F57C2.6	WBGene00010198	chrII	14528678	14533440	12.0325	8.96408	507.166	211.669	-0.846912	NA	12.0325	11.7795	509.022	464.513	0.188083	NA
F57C7.1	WBGene00010199	chrX	10569056	10575659	25.5525	23.9191	2328.39	1464.07	-0.255608	0.950129	25.5525	24.9907	2328.57	2273.52	0.0905931	0.999975
F57C7.2	WBGene00003733	chrX	10576897	10580992	10.2776	9.71314	502.23	329.847	-0.192817	0.945973	10.2776	10.6798	502.247	520.12	0.00562956	0.999975
F57C7.3	WBGene00004749	chrX	10589689	10593274	93.5731	95.8855	2647.92	1598.07	-0.314797	0.945973	93.5731	100.759	2650.29	2831.8	-0.0394966	0.999975
F57C7.4	WBGene00010200	chrX	10580999	10589476	1.73155	1.23598	150.214	81.7652	-0.463728	0.952509	1.73155	1.73735	149.989	161.795	-0.0532384	0.999975
F57C9.1	WBGene00019008	chrI	4848420	4850718	15.7078	19.0186	288.704	269.344	0.313592	0.945973	15.7078	20.2007	288.49	380.906	-0.34484	0.999975
F57C9.2	WBGene00019009	chrI	4844908	4847337	20.4216	12.986	317.828	126.827	-0.911654	0.76331	20.4216	21.4591	318.617	318.408	0.0570217	0.999975
F57C9.3	WBGene00019010	chrI	4836187	4840172	3.03784	2.14262	12.0619	5.89191	-0.619911	0.945973	3.03784	2.64296	12.0816	11.9184	0.0757009	0.999975
F57C9.4	WBGene00019011	chrI	4830133	4835872	10.125	9.58675	427.797	240.555	-0.416827	0.954286	10.125	9.6517	428.833	398.571	0.161652	NA
F57C9.5	WBGene00002034	chrI	4827072	4829797	3.88667	5.61029	236.307	181.222	0.0308295	NA	3.88667	4.45349	237.282	256.087	-0.0539554	NA
F57C9.6	WBGene00019012	chrI	4821930	4824915	1.79435	1.05705	42.4829	18.5755	-0.779742	0.940189	1.79435	1.71229	42.3445	42.5283	0.049824	0.999975
F57C9.7	WBGene00019013	chrI	4824909	4826634	2.56401	2.65281	92.4382	51.9999	-0.416247	NA	2.56401	2.30441	92.8332	78.7244	0.293905	NA
F57E7.1	WBGene00010202	chrV	16481558	16481979	2.99257	8.13413	10.8485	22.3283	1.45511	0.510094	2.99257	2.1663	10.9192	7.78382	0.544394	0.999975
F57E7.2	WBGene00010203	chrV	16482398	16483123	0.0312528	0.0561894	0.350761	0.484036	0.878358	NA	0.0312528	0	0.350432	0.203769	0.838272	0.999975
F57E7.3	WBGene00005356	chrV	16483959	16485361	0.0390503	0.0554015	0.612915	0.922724	1.00395	NA	0.0390503	0.0126814	0.627607	0.343591	0.925244	0.999975
F57E7.4	WBGene00077616	chrV	16480314	16480998	0	0.238303	0.204022	1.34629	3.13592	NA	0	0	NA	NA	NA	NA
F57F10.1	WBGene00019018	chrII	6136064	6157147	20.436	18.8154	1277.37	842.34	-0.186969	0.954286	20.436	21.665	1277.2	1377.87	-0.0533776	0.999975
F57F4.1	WBGene00019015	chrV	6390446	6392454	0.226199	0.36606	8.39445	6.9503	0.141374	0.993677	0.226199	0.129821	8.3667	4.60946	0.916135	0.999975
F57F4.2	WBGene00019016	chrV	6386532	6389717	0.373915	9.86014	6.84173	154.99	4.9154	NA	0.373915	8.34219	6.90723	165.671	-4.52799	0.814673
F57F4.3	WBGene00001581	chrV	6392518	6399904	478.674	403.745	11334.3	6598.99	-0.366646	0.945973	478.674	460.837	11340.4	10382.7	0.183371	0.999975
F57F4.4	WBGene00019017	chrV	6401351	6408767	558.459	502.352	20174.2	15622.3	0.0448304	0.989836	558.459	545.966	20191.4	20294.5	0.0487211	0.999975
F57F5.1	WBGene00010204	chrV	12003008	12004581	510.702	733.405	13486.1	14444.5	0.512777	0.92171	510.702	556.871	13490.7	14776.6	-0.0752715	0.999975
F57F5.2	WBGene00001553	chrV	11995848	12001757	0.900628	0.858083	51.661	40.3087	0.0557486	0.990966	0.900628	0.719622	51.629	43.3286	0.308936	0.999975
F57F5.3	WBGene00010205	chrV	12004612	12006586	4.94231	1.55464	64.5405	14.9116	-1.70004	0.719631	4.94231	3.80091	64.9743	51.9032	0.380122	0.999975
F57F5.4	WBGene00000073	chrV	12009531	12013586	11.2004	13.9003	268.364	207.405	0.0419979	0.983518	11.2004	12.5552	268.086	298.16	-0.0973166	0.999975
F57F5.5	WBGene00004032	chrV	12014369	12024143	68.8413	43.8946	4963.57	1863.63	-0.999533	0.838851	68.8413	63.744	4971.97	4587.29	0.17225	0.999975
F57G12.1	WBGene00010221	chrX	12169029	12171615	88.9641	69.2392	3757.04	2017.01	-0.483647	0.945973	88.9641	91.4849	3755.14	3949.26	-0.0166404	0.999975
F57G12.2	WBGene00010222	chrX	12156402	12159971	5.28662	3.96092	86.164	45.0685	-0.521231	0.945973	5.28662	3.59628	86.1043	58.1848	0.621517	0.999975
F57G4.1	WBGene00010206	chrV	17623503	17624533	0	0	NA	NA	NA	NA	0	0	NA	NA	NA	NA
F57G4.10	WBGene00045506	chrV	17628839	17630189	0	0	NA	NA	NA	NA	0	0	NA	NA	NA	NA
F57G4.11	WBGene00195165	chrV	17625100	17627572	0.023613	0.0476733	0.813038	1.26845	1.0554	NA	0.023613	0.0183566	0.801268	1.02038	-0.292673	0.999975
F57G4.8	WBGene00010212	chrV	17640645	17650496	0.0306618	0.648049	0.697449	10.2542	4.29172	0.67405	0.0306618	0.039435	0.761602	0.908506	-0.198384	0.999975
F57G8.1	WBGene00005395	chrV	16317546	16318785	0.0673487	0.0256112	0.988645	0.314796	-1.2373	NA	0.0673487	0.0208895	0.992117	0.343886	1.58465	0.999975
F57G8.3	WBGene00005383	chrV	16333691	16335043	6.54618	0.107942	4.21186	1.35351	-1.22402	NA	6.54618	1.27476	4.21692	3.02099	0.537244	0.999975
F57G8.4	WBGene00005834	chrV	16336605	16338257	0.128969	0.186663	2.29044	2.57438	0.582334	NA	0.128969	0.089528	2.25919	1.9148	0.294689	0.999975
F57G8.5	WBGene00010214	chrV	16339003	16341514	1.78549	1.09561	53.2603	25.8523	-0.629032	0.945973	1.78549	1.61353	53.5972	50.1677	0.151474	0.999975
F57G8.6	WBGene00010215	chrV	16342476	16344255	0.867374	1.66538	18.2536	25.1076	0.873681	0.916816	0.867374	0.402803	18.3057	8.9152	1.09403	0.999975
F57G8.7	WBGene00010216	chrV	16329349	16330222	2.36343	1.47773	10.8539	5.76964	-0.497926	0.975033	2.36343	5.52888	11.0212	26.2302	-1.19487	0.999975
F57G8.8	WBGene00005747	chrV	16320776	16327457	0.0528008	0.0275328	0.8416	0.491747	-0.361483	NA	0.0528008	0.0433786	0.866325	0.724608	0.313782	0.999975
F57G9.1	WBGene00010217	chrII	12406757	12408753	0.0712693	0.0893198	1.41726	1.25696	0.240565	NA	0.0712693	0.103207	1.35799	2.03847	-0.529937	0.999975
F57G9.2	WBGene00010218	chrII	12404886	12406430	0	0.14526	0.204022	1.92323	3.65047	NA	0	0.0626957	0.204043	1.07468	-2.34089	0.999975
F57G9.3	WBGene00010219	chrII	12409255	12410143	0.0979286	0.0485217	1.64295	0.529003	-1.2212	NA	0.0979286	0.0580273	1.61579	0.81847	1.03731	0.999975
F57G9.4	WBGene00010220	chrII	12399334	12401827	0.0524469	0.0586515	1.15761	0.804126	-0.111922	NA	0.0524469	0.0588504	1.06901	1.42073	-0.354277	0.999975
F57G9.7	WBGene00044048	chrII	12394791	12397692	0.0193678	0.101772	0.521153	1.53904	1.97598	NA	0.0193678	0.0961692	0.522552	1.95121	-1.84464	0.999975
F57H12.1	WBGene00000183	chrIV	7982511	7983918	738.289	490.363	14931.1	6296.96	-0.831857	0.855202	738.289	646.305	14964.7	12317.7	0.336899	0.999975
F57H12.2	WBGene00006761	chrIV	7979999	7982260	3.8537	4.0782	106.541	88.0146	0.138145	0.977789	3.8537	3.72241	106.401	109.416	0.0157679	0.999975
F57H12.3	WBGene00003879	chrIV	7977823	7979002	24.5698	35.3257	307.566	349.053	0.596285	0.945973	24.5698	16.9528	307.238	215.203	0.569729	0.999975
F57H12.4	WBGene00019019	chrIV	7970202	7973793	0.357836	0.311911	9.27759	5.19941	-0.421667	0.959966	0.357836	0.607245	9.29487	14.8386	-0.61877	0.999975
F57H12.5	WBGene00019020	chrIV	7967445	7969539	0.937328	1.48521	23.3439	31.9098	0.86469	0.898891	0.937328	1.18358	23.236	26.6826	-0.143463	0.999975
F57H12.6	WBGene00019021	chrIV	7975416	7976357	76.7039	48.0092	903.728	434.66	-0.642268	0.945973	76.7039	53.4963	903.507	629.686	0.576978	0.999975
F57H12.7	WBGene00003178	chrIV	7983849	7987171	62.0971	79.2296	947.935	953.084	0.42155	0.954286	62.0971	74.3049	947.343	1198.76	-0.283513	0.999975
F58A3.1	WBGene00002261	chrX	11028850	11040546	47.6818	48.9653	2132.03	1577.32	-0.0210168	0.990966	47.6818	44.0044	2133.22	2019	0.135465	0.999975
F58A3.2	WBGene00001184	chrX	11016343	11023342	13.1499	14.3453	916.993	716.817	0.0584285	0.989531	13.1499	12.1813	916.514	890.037	0.0983669	0.999975
F58A3.3	WBGene00010223	chrX	11012595	11014346	2.94318	2.14844	45.6602	22.5413	-0.604635	0.945973	2.94318	2.3414	45.5181	37.7071	0.327681	0.999975
F58A3.4	WBGene00010224	chrX	11009445	11010590	2.34338	3.47344	13.2717	15.4256	0.630705	0.945973	2.34338	3.04661	13.3044	19.8188	-0.518893	0.999975
F58A3.5	WBGene00010225	chrX	11008199	11009004	102.973	128.014	775.093	768.886	0.402135	0.947937	102.973	132.215	774.615	1036.39	-0.363944	0.999975
F58A4.1	WBGene00010226	chrIII	9598390	9599965	1.35914	1.13345	20.4037	10.8454	-0.498016	0.954286	1.35914	2.5674	20.5088	37.3344	-0.808184	0.999975
F58A4.10	WBGene00006704	chrIII	9630000	9631085	164.213	104.039	2901.24	987.329	-1.14133	NA	164.213	154.093	2908.91	2586.78	0.225395	NA
F58A4.11	WBGene00001570	chrIII	9631904	9637032	48.1463	31.1635	2869.09	1292.38	-0.736823	0.38003	48.1463	37.6069	2869.19	2247.54	0.408373	0.999975
F58A4.14	WBGene00043992	chrIII	9609588	9612107	0.886713	1.26683	19.9996	21.6123	0.525614	0.945973	0.886713	0.961623	20.0029	24.015	-0.207657	0.999975
F58A4.2	WBGene00010227	chrIII	9599954	9600661	31.1122	22.4238	332.138	119.789	-1.05755	NA	31.1122	40.9755	333.709	397.631	-0.196767	NA
F58A4.3	WBGene00001831	chrIII	9615222	9616386	19.6366	21.5947	414.602	265.614	-0.228661	NA	19.6366	19.6001	415.99	392.07	0.141514	NA
F58A4.4	WBGene00004180	chrIII	9612201	9614199	23.8345	19.9001	627.202	314.955	-0.580051	NA	23.8345	27.2189	628.911	680.508	-0.0576802	NA
F58A4.5	WBGene00010228	chrIII	9602941	9608647	0.0273843	0.0241505	1.59678	0.826163	-0.536935	NA	0.0273843	0.0173722	1.60299	1.20525	0.467509	0.999975
F58A4.6	WBGene00010229	chrIII	9614406	9615200	7.86385	4.79157	80.1015	30.4189	-0.983127	0.927219	7.86385	9.13984	80.231	90.8805	-0.123737	0.999975
F58A4.7	WBGene00001955	chrIII	9622059	9626465	109.167	194.435	3691.86	4167.59	0.588602	0.601979	109.167	123.816	3690.18	4324.78	-0.172859	0.999975
F58A4.8	WBGene00006540	chrIII	9625948	9629072	21.194	21.6632	682.526	432.308	-0.24509	NA	21.194	23.2542	684.627	705.136	0.0134905	NA
F58A4.9	WBGene00010230	chrIII	9629161	9629833	16.7996	15.1197	133.811	91.7097	-0.13131	0.962306	16.7996	19.3397	133.977	154.724	-0.151637	0.999975
F58A6.1	WBGene00019022	chrII	5142333	5144016	9.36011	11.0954	144.347	127.644	0.236314	0.958598	9.36011	5.44894	143.978	88.8621	0.752281	0.999975
F58A6.10	WBGene00019027	chrII	5153108	5154628	0	0.0155923	0.204021	0.314792	1.03942	NA	0	0.0707692	0.204044	1.70705	-3.00847	0.999975
F58A6.11	WBGene00019028	chrII	5155425	5157615	0.0525671	0	0.988044	0.190934	-1.95777	NA	0.0525671	0.0388528	1.00662	1.19712	-0.193979	0.999975
F58A6.2	WBGene00019023	chrII	5136707	5138559	1.0098	1.22712	13.7311	13.6174	0.401737	0.966112	1.0098	2.04717	13.6897	29.0722	-1.03048	0.999975
F58A6.4	WBGene00003547	chrII	5138511	5142027	1.46548	1.13526	53.9353	31.8402	-0.346644	0.958598	1.46548	0.761106	53.9508	29.3473	0.934492	0.999975
F58A6.5	WBGene00019024	chrII	5146958	5148452	0.211612	0.430405	4.46949	4.90264	0.547185	0.976446	0.211612	0.0823131	4.3974	1.41867	1.68819	0.999975
F58A6.6	WBGene00019025	chrII	5148523	5150844	1.08167	0.562628	20.1444	8.01869	-0.915204	0.945973	1.08167	1.58018	20.0994	30.2707	-0.534697	0.999975
F58A6.8	WBGene00003438	chrII	5156647	5157107	5.96651	18.7583	28.8419	45.7368	1.07892	NA	5.96651	4.71185	28.9799	23.1107	0.382567	NA
F58A6.9	WBGene00019026	chrII	5158582	5158957	10.4959	12.3915	46.7653	20.1747	-0.799158	NA	10.4959	5.80312	46.8814	22.5776	1.1102	NA
F58B3.1	WBGene00003093	chrIV	11621419	11623101	86.4661	221.499	1000.36	1731.26	1.20505	0.444467	86.4661	71.9623	1000.66	835.492	0.316329	0.999975
F58B3.2	WBGene00003094	chrIV	11624231	11625559	2.20106	5.60557	0.838808	6.01584	3.25609	NA	2.20106	2.44461	0.840585	1.47594	-0.75609	0.999975
F58B3.3	WBGene00003095	chrIV	11626886	11627924	3.51595	6.1164	11.2577	7.64431	-0.144715	0.983638	3.51595	3.34345	11.2491	8.97138	0.382482	0.999975
F58B3.4	WBGene00010231	chrIV	11628733	11631818	18.0847	14.3203	682	363.055	-0.495849	0.888689	18.0847	17.8012	682.661	680.034	0.0616366	0.999975
F58B3.5	WBGene00003415	chrIV	11631916	11635464	81.7291	71.6367	2988.62	1734.73	-0.371034	0.834565	81.7291	82.2839	2990.79	2881.9	0.109583	0.999975
F58B3.6	WBGene00010232	chrIV	11636622	11638186	51.6043	77.2071	1329.09	1462.52	0.551758	0.745872	51.6043	61.2952	1328.58	1618.52	-0.228715	0.999975
F58B3.7	WBGene00010233	chrIV	11638290	11640111	9.05738	11.2196	204.717	167.599	0.125123	0.976137	9.05738	8.92156	205.176	198.223	0.105809	0.999975
F58B3.8	WBGene00001107	chrIV	11619452	11620915	0.778001	0.885966	12.1764	10.0258	0.133365	0.989006	0.778001	1.27573	12.0323	22.4809	-0.84571	0.999975
F58B3.9	WBGene00010234	chrIV	11640121	11640992	3.80929	7.96912	66.2602	73.4857	0.563056	NA	3.80929	3.60828	66.4858	57.6223	0.262492	0.999975
F58B4.1	WBGene00003549	chrV	10918841	10921817	4.93046	6.71489	167.915	171.635	0.445343	0.945973	4.93046	4.59868	167.791	163.784	0.0909475	0.999975
F58B4.2	WBGene00010235	chrV	10917628	10918382	1.27189	0.727215	3.27126	1.41555	-0.794751	NA	1.27189	1.3657	3.49225	3.93128	-0.114768	0.999975
F58B4.3	WBGene00010236	chrV	10929789	10930753	78.0433	123.012	600.595	769.292	0.770873	0.945973	78.0433	85.5836	599.905	705.916	-0.178688	0.999975
F58B4.4	WBGene00010237	chrV	10930758	10931270	0	0	0.328122	0.190932	-0.367436	NA	0	0	0.328338	0.203769	0.744321	0.999975
F58B4.5	WBGene00010238	chrV	10932627	10934226	18.4576	6.46983	462.029	120.536	-1.52479	0.0414781	18.4576	11.6525	462.202	301.549	0.672204	0.999975
F58B4.6	WBGene00010239	chrV	10925314	10926779	18.9345	28.8658	191.457	227.45	0.662266	0.904137	18.9345	24.0124	191.282	252.827	-0.346373	0.999975
F58B4.7	WBGene00077682	chrV	10922966	10923317	0.666151	1.42358	3.23161	4.52392	0.899057	0.973459	0.666151	0.183808	3.24959	2.46084	0.457179	0.999975
F58B6.1	WBGene00019029	chrIII	1112265	1116364	0.335406	0.400101	6.14853	5.79966	0.329461	0.976137	0.335406	0.492488	6.27665	9.55384	-0.550011	0.999975
F58B6.2	WBGene00019030	chrIII	1103213	1112288	9.6707	8.69916	571.231	346.714	-0.306595	0.945973	9.6707	8.57137	572.02	494.53	0.266081	0.999975
F58B6.3	WBGene00003917	chrIII	1081392	1095071	17.2205	16.096	734.312	381.564	-0.530732	NA	17.2205	18.7078	736.815	732.519	0.06451	NA
F58D12.1	WBGene00010249	chrV	14049634	14055121	0.211988	0.0952918	NA	NA	NA	NA	0.211988	0.222469	NA	NA	NA	NA
F58D12.3	WBGene00010250	chrV	14057824	14066220	0.153884	0.186705	9.02579	7.86055	0.214312	0.983518	0.153884	0.160365	9.14014	11.6911	-0.299041	0.999975
F58D12.5	WBGene00050929	chrV	14048801	14049645	0.0281332	0.0067615	NA	NA	NA	NA	0.0281332	0.0304259	NA	NA	NA	NA
F58D2.1	WBGene00010240	chrIV	13183047	13186958	0.040772	0.0496031	1.26492	0.314795	-1.59283	NA	0.040772	0.0238422	1.25246	0.468073	1.47603	0.999975
F58D2.2	WBGene00010241	chrIV	13189742	13192259	0.444031	1.2302	22.9275	31.2466	0.860353	NA	0.444031	0.438042	22.8891	19.8957	0.258283	NA
F58D2.4	WBGene00185077	chrIV	13187979	13189339	0.0850779	0.117394	1.00916	1.2231	0.691122	NA	0.0850779	0.257018	1.00401	2.9303	-1.4892	0.999975
F58D5.1	WBGene00002000	chrI	12060261	12064890	181.123	166.658	7163.49	3091.21	-0.798758	0.77311	181.123	179.738	7175.42	5371.35	0.473852	0.999975
F58D5.2	WBGene00010242	chrI	12065937	12068651	6.79089	13.0898	49.721	55.2113	0.564843	0.893398	6.79089	9.18743	49.7577	73.1425	-0.499714	0.999975
F58D5.3	WBGene00010243	chrI	12069796	12072884	0.63868	0.747158	15.0018	13.9165	0.305398	0.967207	0.63868	0.700707	15.104	17.5242	-0.158344	0.999975
F58D5.4	WBGene00002240	chrI	12047330	12059791	13.1695	6.78755	740.765	191.158	-1.54052	NA	13.1695	8.85051	743.621	451.96	0.774447	NA
F58D5.5	WBGene00010244	chrI	12041025	12042977	161.643	231.996	1490.77	1550.29	0.470213	0.671707	161.643	203.44	1490.16	1912.68	-0.304058	0.999975
F58D5.6	WBGene00010245	chrI	12034062	12037221	0.00750885	0.084509	0.350766	2.71186	3.36443	NA	0.00750885	0.0131185	0.349337	0.603218	-0.731985	0.999975
F58D5.7	WBGene00010246	chrI	12032324	12033694	0.747038	2.50273	14.3755	22.499	1.05999	NA	0.747038	0.572277	14.3958	9.46863	0.660497	NA
F58D5.8	WBGene00010247	chrI	12029875	12031753	0.0184954	0.1619	0.350765	2.10639	2.99993	NA	0.0184954	0.00904152	0.350434	0.458362	-0.331267	0.999975
F58D5.9	WBGene00010248	chrI	12045226	12046584	1.73426	3.24337	18.9419	24.6115	0.791483	0.870506	1.73426	2.28624	19.0188	24.8589	-0.330264	0.999975
F58D7.1	WBGene00019032	chrV	5927629	5930400	0.961646	0.700426	14.7624	8.88251	-0.319156	0.974337	0.961646	0.727027	14.7273	12.5121	0.29124	0.999975
F58E1.10	WBGene00019041	chrII	1689701	1691083	0.0301767	0.0566045	0.802327	0.895701	0.572563	NA	0.0301767	0.0558645	0.694065	1.35106	-0.904873	0.999975
F58E1.11	WBGene00019042	chrII	1691562	1692913	0.0155067	0.0650353	0.350525	0.959003	1.86575	NA	0.0155067	0.0779601	0.346802	1.96226	-2.44426	0.999975
F58E1.12	WBGene00019043	chrII	1693301	1694621	0.0447104	0.0929795	1.11127	1.51677	0.862532	NA	0.0447104	0.0342933	1.09288	0.971843	0.225409	0.999975
F58E1.13	WBGene00019044	chrII	1694859	1695833	0.166895	0.50089	3.91141	3.9229	0.417965	0.989474	0.166895	0.129495	3.90463	3.29388	0.301476	0.999975
F58E1.14	WBGene00019045	chrII	1702425	1703469	0.124775	0.061212	2.89918	0.621012	-1.80922	NA	0.124775	0.0571738	2.90259	1.10325	1.45166	0.999975
F58E1.2	WBGene00019034	chrII	1684053	1685001	0	0.0292285	0.204021	0.314792	1.03942	NA	0	0.0372698	0.204043	0.808405	-1.93013	0.999975
F58E1.3	WBGene00019035	chrII	1682538	1683697	0.0513951	0.195991	1.0459	2.46469	1.6504	NA	0.0513951	0.159739	0.974422	2.84843	-1.49147	0.999975
F58E1.4	WBGene00019036	chrII	1679386	1682049	0.00543898	0.0330109	0.445131	0.51998	0.63796	NA	0.00543898	0	0.445655	0.343884	0.430078	0.999975
F58E1.5	WBGene00019037	chrII	1676416	1677297	0.251997	0.043453	4.11825	0.567121	-2.44657	NA	0.251997	0.304664	4.07654	4.7179	-0.154722	0.999975
F58E1.6	WBGene00003734	chrII	1670838	1674519	0.232796	0.317016	8.53326	8.2491	0.364875	0.958598	0.232796	0.397064	8.4876	15.6743	-0.828902	0.999975
F58E1.7	WBGene00019038	chrII	1677454	1679258	0.0376235	0	0.631931	0.314795	-0.591621	NA	0.0376235	0.0112958	0.6334	0.331229	0.991363	0.999975
F58E1.8	WBGene00019039	chrII	1686082	1687801	0.1348	0.116733	3.34707	1.50492	-0.739472	NA	0.1348	0	3.42837	0.203772	4.12857	0.999975
F58E1.9	WBGene00019040	chrII	1688240	1689178	0.023715	0.078529	0.350662	0.796051	1.59652	NA	0.023715	0.0383964	0.349289	0.540991	-0.57511	0.999975
F58E10.1	WBGene00010259	chrV	13987150	14006064	28.6459	30.3583	1554.67	1171.66	0.00567908	0.996419	28.6459	28.0877	1555.63	1564.54	0.0478338	0.999975
F58E10.2	WBGene00001310	chrV	13985121	13986985	0.183902	0.32159	2.27126	2.43706	0.515387	NA	0.183902	0.215596	2.33414	2.56791	-0.0816277	0.999975
F58E10.3	WBGene00010260	chrV	14008576	14012203	143.975	166.815	6190.9	5072.16	0.126187	0.959966	143.975	146.8	6196.11	6342.05	0.0224881	0.999975
F58E10.4	WBGene00000097	chrV	14012317	14013629	82.3238	74.5282	1577.46	1088.51	-0.121509	0.98246	82.3238	61.252	1578.7	1225.49	0.42146	0.999975
F58E10.5	WBGene00001311	chrV	14014685	14015961	0.204716	0.459149	3.64818	5.23323	0.934258	0.956137	0.204716	0.332924	3.65793	5.4438	-0.517511	0.999975
F58E10.6	WBGene00010261	chrV	14015962	14017561	0.0165154	0.0423681	0.350762	0.519979	0.981697	NA	0.0165154	0.0227315	0.349825	0.633398	-0.800406	0.999975
F58E10.7	WBGene00010262	chrV	13992683	13993463	99.9328	208.009	1040.62	1665.38	1.09214	0.473552	99.9328	124.761	1039.71	1364.2	-0.335801	0.999975
F58E2.2	WBGene00019046	chrIV	3470038	3470708	0.110267	0.0592305	0.520758	0.314794	-0.312471	NA	0.110267	0.540257	0.522426	3.34728	-2.62362	0.999975
F58E2.3	WBGene00019047	chrIV	3467424	3469825	0.613827	0.598205	25.9166	16.1601	-0.267709	0.962306	0.613827	0.61351	25.3748	26.4679	-0.00477103	0.999975
F58E2.4	WBGene00019048	chrIV	3463497	3466273	1.41738	1.21541	61.4928	36.7996	-0.326991	0.954286	1.41738	1.61704	61.2965	72.7966	-0.191992	0.999975
F58E2.5	WBGene00019049	chrIV	3444910	3446525	0.039844	0.0265568	0.512689	0.484964	0.33353	NA	0.039844	0.036236	0.513317	0.645303	-0.274053	0.999975
F58E2.9	WBGene00019051	chrIV	3453604	3454785	0.0083524	0	0.328122	0.190932	-0.367436	NA	0.0083524	0	0.328338	0.203769	0.744321	0.999975
F58E6.1	WBGene00010251	chrV	9741197	9744206	1.30025	7.50347	3.93653	5.44314	0.881247	0.950129	1.30025	2.18486	3.93075	6.34823	-0.635474	0.999975
F58E6.10	WBGene00006778	chrV	9764620	9769337	5.53306	8.54663	100.589	111.769	0.565787	0.933965	5.53306	5.4367	100.642	96.897	0.110786	0.999975
F58E6.11	WBGene00010258	chrV	9756929	9757962	5.70552	3.46314	54.8177	24.222	-0.764587	0.945973	5.70552	6.83336	54.7852	69.049	-0.277761	0.999975
F58E6.12	WBGene00077696	chrV	9739690	9740845	0.0426438	0.0658632	0.35076	0.314793	0.257655	NA	0.0426438	0	0.350434	0.343884	0.083295	0.999975
F58E6.13	WBGene00077697	chrV	9745215	9746251	10.8156	13.7617	148.515	121.171	0.120161	0.974337	10.8156	9.10628	148.611	118.879	0.378123	0.999975
F58E6.3	WBGene00010252	chrV	9748040	9749203	0.0421321	0.248202	1.28623	4.1694	2.11043	NA	0.0421321	0.100422	1.28212	1.76072	-0.40156	0.999975
F58E6.4	WBGene00010253	chrV	9749851	9750383	8.86707	2.27785	66.8169	12.9645	-1.95191	0.807372	8.86707	5.59976	66.9084	43.5673	0.675016	0.999975
F58E6.5	WBGene00010254	chrV	9753400	9754554	0.733482	1.92908	18.6111	24.716	0.82301	NA	0.733482	0.655737	18.6528	15.087	0.36216	NA
F58E6.6	WBGene00010255	chrV	9752051	9752837	0.0775126	0.1438	0.890579	1.12454	0.750252	NA	0.0775126	0.045315	0.899202	0.744148	0.329131	0.999975
F58E6.7	WBGene00010256	chrV	9756442	9756994	1.19851	0.54835	5.70411	1.98473	-1.10933	NA	1.19851	0.463378	5.66949	2.55534	1.20578	0.999975
F58E6.8	WBGene00010257	chrV	9755051	9755784	0.0368153	0	0.350759	0.190932	-0.463682	NA	0.0368153	0.0371364	0.350014	0.502845	-0.466628	0.999975
F58F12.1	WBGene00019061	chrII	6383610	6384659	918.321	1268.39	9065.75	9482.2	0.47853	0.945973	918.321	915.424	9071.19	9005.38	0.066579	0.999975
F58F12.2	WBGene00019062	chrII	6387420	6388210	0.19788	0.4949	1.42243	2.10641	0.980162	NA	0.19788	0	1.42841	0.203771	2.86547	0.999975
F58F12.3	WBGene00019063	chrII	6389277	6391224	0.139772	0.136586	4.82776	3.00932	-0.268182	NA	0.139772	0.264745	4.69628	8.14032	-0.737494	0.999975
F58F12.4	WBGene00044756	chrII	6386734	6387536	3.94835	4.24387	34.796	28.858	0.143788	0.976137	3.94835	4.31012	34.7796	39.7143	-0.135343	0.999975
F58F6.1	WBGene00000678	chrIV	1353677	1355304	128.364	203.872	1835.42	2284.18	0.729303	0.898891	128.364	101.504	1833.4	1452.7	0.391859	0.999975
F58F6.2	WBGene00000679	chrIV	1357814	1359224	1.78401	1.2827	24.8484	13.4609	-0.470649	0.945973	1.78401	1.58334	24.8722	23.4196	0.142891	0.999975
F58F6.3	WBGene00019052	chrIV	1375367	1376562	0	0	0.328122	0.190932	-0.367436	NA	0	0	0.328339	0.343883	-0.010657	0.999975
F58F6.4	WBGene00004338	chrIV	1347315	1352980	17.1296	20.2011	348.796	282.768	0.110969	0.9772	17.1296	20.739	349.121	419.77	-0.209797	0.999975
F58F6.5	WBGene00019053	chrIV	1343678	1344270	0.41844	0.107713	NA	NA	NA	NA	0.41844	0.543824	0.204042	0.331132	-0.642465	0.999975
F58F6.6	WBGene00019054	chrIV	1341214	1342860	0.0902798	0.046715	NA	NA	NA	NA	0.0902798	0.169397	NA	NA	NA	NA
F58F9.1	WBGene00019055	chrIV	6250319	6253072	1.67222	2.24295	30.2238	33.3665	0.556451	0.945973	1.67222	1.75242	30.4855	34.5971	-0.126455	0.999975
F58F9.10	WBGene00044308	chrIV	6241843	6242784	0.0387407	0	1.15027	0.314795	-1.45576	NA	0.0387407	0.0563562	1.18308	1.25238	-0.0260506	0.999975
F58F9.11	WBGene00044309	chrIV	6243370	6244363	0	0	NA	NA	NA	NA	0	0	0.204042	0.331132	-0.642465	0.999975
F58F9.3	WBGene00019057	chrIV	6233241	6235596	15.0297	12.5543	177.861	102.608	-0.379865	0.945973	15.0297	14.8328	177.855	170.117	0.120247	0.999975
F58F9.4	WBGene00019058	chrIV	6231032	6232409	2.06617	1.13234	34.5969	13.6074	-0.932519	0.890948	2.06617	2.02967	34.6425	35.5641	0.0181971	0.999975
F58F9.6	WBGene00019059	chrIV	6235965	6237532	0	0	NA	NA	NA	NA	0	0	NA	NA	NA	NA
F58F9.7	WBGene00019060	chrIV	6245329	6248513	18.9248	29.398	699.313	806.957	0.620289	0.904789	18.9248	13.5517	698.501	531.124	0.451289	0.999975
F58F9.8	WBGene00044306	chrIV	6238180	6239426	0	0	NA	NA	NA	NA	0	0	NA	NA	NA	NA
F58F9.9	WBGene00044307	chrIV	6240294	6241378	0	0	NA	NA	NA	NA	0	0.0120697	0.204042	0.331132	-0.642465	0.999975
F58G1.1	WBGene00010263	chrII	12919507	12923308	21.7955	9.69987	2064.54	454.831	-1.76869	NA	21.7955	19.7785	2073.69	1716.97	0.328415	NA
F58G1.2	WBGene00010264	chrII	12915364	12918949	7.96052	11.0665	290.729	248.567	0.187692	0.976137	7.96052	8.12272	291.614	290.515	0.0615181	0.999975
F58G1.3	WBGene00010265	chrII	12925909	12928267	0.400805	1.34816	12.0707	19.5753	1.11126	NA	0.400805	0.249472	12.0775	6.59328	0.929324	0.999975
F58G1.4	WBGene00010266	chrII	12930547	12933455	379.443	330.675	5144.77	3391.01	-0.187655	0.960536	379.443	371.996	5146.07	5098.43	0.0694941	0.999975
F58G1.5	WBGene00010267	chrII	12933785	12935288	19.3228	17.5372	324.717	220.735	-0.143135	0.976137	19.3228	16.8154	324.491	293.567	0.200564	0.999975
F58G1.6	WBGene00010268	chrII	12938799	12943798	9.11454	9.96319	214.768	177.756	0.140857	0.972136	9.11454	10.6399	214.605	257.506	-0.20685	0.999975
F58G1.7	WBGene00010269	chrII	12943778	12948074	3.13979	2.90712	127.766	83.6516	-0.197302	0.947937	3.13979	2.8789	127.826	118.639	0.16367	0.999975
F58G1.8	WBGene00010270	chrII	12925234	12925533	0	0	NA	NA	NA	NA	0	0	NA	NA	NA	NA
F58G1.9	WBGene00010271	chrII	12924811	12925192	0.918325	0.954296	2.65069	1.81322	-0.134078	NA	0.918325	0.920118	2.70786	2.07359	0.441099	0.999975
F58G11.1	WBGene00010279	chrV	13661246	13664224	40.7349	32.4509	2292.02	1251.12	-0.459664	0.945973	40.7349	36.0608	2294.57	1998.22	0.255589	0.999975
F58G11.2	WBGene00010280	chrV	13665388	13669276	36.5386	34.8789	2495.86	1644.14	-0.18847	0.949003	36.5386	36.6056	2496.37	2501.25	0.05326	0.999975
F58G11.3	WBGene00010281	chrV	13669334	13671936	8.53663	7.68921	512.415	238.691	-0.688437	NA	8.53663	9.52937	514.534	531.078	0.0104162	NA
F58G11.4	WBGene00010282	chrV	13672584	13675903	1.05768	1.82788	29.7146	37.8495	0.762839	0.898891	1.05768	1.20445	29.7168	34.5302	-0.160502	0.999975
F58G11.5	WBGene00006442	chrV	13675975	13678587	6.18781	6.35637	265.304	183.929	-0.114759	0.9772	6.18781	5.82973	265.305	256.824	0.102946	0.999975
F58G11.6	WBGene00010283	chrV	13678863	13681531	10.9824	7.97072	407.249	181.427	-0.752785	0.945973	10.9824	10.0814	408.11	367.641	0.206735	0.999975
F58G4.1	WBGene00019064	chrV	8109030	8118110	26.78	34.1121	3298.89	3206.92	0.372944	0.945973	26.78	30.2253	3292.66	3848.32	-0.168903	0.999975
F58G4.2	WBGene00006149	chrV	8102463	8106885	0.0163176	0.00643867	0.587282	0.314794	-0.485909	NA	0.0163176	0.0369124	0.578173	1.2422	-1.04724	0.999975
F58G4.3	WBGene00019065	chrV	8104752	8105592	0	0	NA	NA	NA	NA	0	0	NA	NA	NA	NA
F58G4.4	WBGene00019066	chrV	8099600	8100464	0.011151	0.0219084	0.328123	0.314793	0.353903	NA	0.011151	0.0604499	0.329504	0.798026	-1.22006	0.999975
F58G4.5	WBGene00006178	chrV	8090952	8092465	0	0	NA	NA	NA	NA	0	0.00986258	0.204042	0.331132	-0.642465	0.999975
F58G4.6	WBGene00006193	chrV	8093402	8095448	0.077804	0.01641	1.2633	0.314796	-1.59098	NA	0.077804	0.0426866	1.29739	0.942845	0.51659	0.999975
F58G4.7	WBGene00006192	chrV	8096847	8098319	0	0.072122	0.204023	1.10445	2.85026	NA	0	0.0191533	0.204043	0.45836	-1.11154	0.999975
F58G6.1	WBGene00010272	chrIV	9644227	9647856	37.1307	32.6294	1247.34	740.304	-0.338929	0.941785	37.1307	37.1131	1246.75	1261.16	0.0395001	0.999975
F58G6.2	WBGene00010273	chrIV	9649199	9650485	0.425467	0.102049	6.27421	1.14342	-2.04234	NA	0.425467	0.351376	6.17621	5.44172	0.238734	0.999975
F58G6.3	WBGene00010274	chrIV	9653517	9654210	41.0322	5.6964	254.229	23.5154	-3.02072	0.0135214	41.0322	36.8101	253.835	227.621	0.213334	0.999975
F58G6.4	WBGene00010275	chrIV	9658035	9663924	1.39022	1.6086	39.5808	33.4465	0.170792	0.977789	1.39022	1.68161	39.5764	49.9613	-0.280097	0.999975
F58G6.5	WBGene00003627	chrIV	9664344	9675655	19.6599	21.7656	763.46	655.47	0.193711	0.957633	19.6599	18.6068	763.532	773.265	0.0378005	0.999975
F58G6.6	WBGene00000953	chrIV	9636962	9641986	1.2061	0.88368	36.3162	18.1192	-0.589358	0.945973	1.2061	0.983125	36.4574	32.8553	0.206159	0.999975
F58G6.7	WBGene00010277	chrIV	9654297	9655571	22.76	7.24606	306.096	72.9621	-1.65503	0.157068	22.76	22.4642	305.046	312.249	0.0224034	0.999975
F58G6.8	WBGene00010278	chrIV	9643404	9644251	0.995143	1.49898	8.234	9.47294	0.615954	0.950129	0.995143	1.89728	8.23592	15.9608	-0.898455	0.999975
F58G6.9	WBGene00044107	chrIV	9651408	9652467	33.3757	14.2884	222.19	77.1608	-1.11212	0.834912	33.3757	23.4322	222.324	162.586	0.507529	0.999975
F58H1.1	WBGene00010284	chrV	11927632	11933306	31.6457	23.8144	2327.97	1223.75	-0.514029	0.701341	31.6457	27.2266	2327.9	2069.74	0.225655	0.999975
F58H1.2	WBGene00010285	chrV	11929085	11929971	23.3244	33.0962	227.34	246.193	0.528675	0.945973	23.3244	21.4399	227.048	215.158	0.133673	0.999975
F58H1.3	WBGene00010286	chrV	11933603	11935036	9.92908	11.31	213.888	175.224	0.126078	0.966112	9.92908	9.74076	214.163	219.117	0.0230804	0.999975
F58H1.4	WBGene00001466	chrV	11936839	11937769	8.71382	5.16705	56.067	23.7476	-0.825635	0.945973	8.71382	10.826	56.1154	70.5437	-0.274045	0.999975
F58H1.5	WBGene00010288	chrV	11958371	11962681	8.6718	7.20861	161.76	103.054	-0.236725	0.958129	8.6718	7.63309	161.907	145.375	0.211462	0.999975
F58H1.6	WBGene00010289	chrV	11942898	11944632	1.40941	2.2377	25.7402	25.6709	0.409847	0.959966	1.40941	1.18257	25.6716	21.3937	0.319059	0.999975
F58H1.7	WBGene00010290	chrV	11962983	11964789	36.6347	50.8193	467.139	410.747	0.228136	0.958805	36.6347	46.3959	466.437	617.519	-0.348727	0.999975
F58H1.8	WBGene00138720	chrV	11935126	11937067	5.6273	4.87007	86.9708	51.1489	-0.352095	0.949003	5.6273	6.28043	86.5183	98.5982	-0.132481	0.999975
F58H10.1	WBGene00010291	chrI	7755772	7756348	33.4799	29.224	179.624	104.241	-0.371316	0.945973	33.4799	35.4045	179.194	186.911	-0.00475459	0.999975
F58H12.1	WBGene00002210	chrX	2843912	2852471	20.5415	21.2828	1402.33	1043.14	-0.0131554	0.994049	20.5415	19.2257	1402.63	1359.07	0.10159	0.999975
F58H7.1	WBGene00019067	chrIV	930491	935699	2.59158	3.89775	92.442	109.254	0.654797	0.945973	2.59158	2.48946	92.3645	89.0504	0.108792	0.999975
F58H7.2	WBGene00019068	chrIV	940014	945651	10.5745	13.969	360.426	348.316	0.364426	0.823121	10.5745	10.8894	360.478	383.741	-0.0341468	0.999975
F58H7.3	WBGene00019069	chrIV	924935	939667	2.15443	2.5057	66.0606	61.3562	0.307154	0.959966	2.15443	2.33796	66.0192	74.6093	-0.120396	0.999975
F58H7.5	WBGene00019070	chrIV	919989	920808	0.0693232	0.24065	1.00428	2.53634	1.75032	NA	0.0693232	0.167733	0.99506	2.25159	-1.12201	0.999975
F58H7.7	WBGene00019072	chrIV	909414	913167	0.114173	0.172343	2.86062	2.41067	0.166838	NA	0.114173	0.241671	2.86955	4.91108	-0.719143	0.999975
F58H7.8	WBGene00019073	chrIV	907847	909069	6.19283	3.73366	NA	NA	NA	NA	6.19283	5.68171	NA	NA	NA	NA
F59A1.10	WBGene00010296	chrV	17660277	17661785	13.9339	4.05438	291.364	64.4547	-1.76273	0.16456	13.9339	14.5529	291.255	322.136	-0.0893117	0.999975
F59A1.11	WBGene00010297	chrV	17661775	17664119	1.00486	0.475206	17.2163	7.83586	-0.721874	0.945973	1.00486	0.833179	17.2527	15.7863	0.18423	0.999975
F59A1.12	WBGene00010298	chrV	17664731	17667750	0.152382	0.0768893	2.67964	1.30547	-0.623739	NA	0.152382	0.160123	2.77032	3.37218	-0.227556	0.999975
F59A1.13	WBGene00010299	chrV	17687184	17690968	0.0235237	0.0735415	0.802334	1.50098	1.31736	NA	0.0235237	0.119642	0.762561	4.65837	-2.55482	0.999975
F59A1.14	WBGene00006151	chrV	17671673	17673417	0.0337536	0.0119851	0.44513	0.314794	-0.0860845	NA	0.0337536	0.0375849	0.445656	0.546257	-0.237577	0.999975
F59A1.15	WBGene00010300	chrV	17680634	17683881	0.0646661	0.236007	2.69513	5.12837	1.34188	0.958598	0.0646661	0.062737	2.67176	2.57402	0.10984	0.999975
F59A1.16	WBGene00010301	chrV	17684122	17684942	0	0	NA	NA	NA	NA	0	0	NA	NA	NA	NA
F59A1.3	WBGene00006150	chrV	17674919	17676627	0.168927	0.0908285	2.4926	0.970952	-0.946443	NA	0.168927	0.0539134	2.52234	0.727806	1.84921	0.999975
F59A1.4	WBGene00006148	chrV	17668855	17671304	0.0586887	0.0826623	1.26917	1.26324	0.406983	NA	0.0586887	0.181832	1.27125	3.63916	-1.46128	0.999975
F59A1.6	WBGene00010292	chrV	17685165	17686048	0	0	NA	NA	NA	NA	0	0.0591098	0.204043	0.45836	-1.11154	0.999975
F59A1.7	WBGene00010293	chrV	17656818	17658174	0.622656	1.9298	12.184	24.7483	1.43607	0.833726	0.622656	0.392985	11.9672	7.72829	0.686943	0.999975
F59A2.1	WBGene00003795	chrIII	3400629	3404468	107.035	70.9989	7448.78	2893.98	-0.950213	NA	107.035	102.976	7470.31	6974.56	0.15514	NA
F59A2.2	WBGene00010302	chrIII	3405564	3411613	26.6321	15.931	788.416	330.113	-0.842261	0.594561	26.6321	18.6245	788.717	574.515	0.513238	0.999975
F59A2.3	WBGene00010303	chrIII	3396572	3397664	311.843	265.394	4076.38	2602.76	-0.233508	0.954286	311.843	368.104	4078.23	4833.09	-0.188929	0.999975
F59A2.4	WBGene00010304	chrIII	3397731	3400635	15.6787	13.0812	465.732	241.611	-0.533077	0.945973	15.6787	15.7042	467.081	436.213	0.154715	NA
F59A2.5	WBGene00010305	chrIII	3404865	3405457	24.8625	25.9787	124.658	93.3755	-0.00312301	0.998161	24.8625	22.6413	124.357	115.195	0.166477	0.999975
F59A2.6	WBGene00010306	chrIII	3415540	3424732	29.6678	23.5718	2011.12	1171.83	-0.365503	0.898891	29.6678	23.7337	2009.88	1658.62	0.333201	0.999975
F59A3.1	WBGene00019074	chrI	5520389	5529762	14.7729	11.0736	943.951	504.821	-0.489205	0.945973	14.7729	12.0571	943.6	800.481	0.293383	0.999975
F59A3.10	WBGene00019083	chrI	5542632	5543337	0	0	NA	NA	NA	NA	0	0	NA	NA	NA	NA
F59A3.12	WBGene00185086	chrI	5514660	5516028	6.19415	4.46775	163.491	60.9391	-1.01003	NA	6.19415	5.38201	164.231	126.873	0.428415	NA
F59A3.13	WBGene00194697	chrI	5516104	5517383	0.0431615	0.04924	0.35076	0.314793	0.257655	NA	0.0431615	0.0242889	0.350434	0.343884	0.083295	0.999975
F59A3.2	WBGene00019075	chrI	5512050	5514560	9.47958	5.95922	525.032	176.054	-1.16265	NA	9.47958	9.4237	527.044	492.328	0.154378	NA
F59A3.3	WBGene00019076	chrI	5505392	5507026	23.6142	17.1909	395.395	209.224	-0.504512	0.696821	23.6142	23.4655	395.215	397.482	0.0478242	0.999975
F59A3.4	WBGene00019077	chrI	5507118	5509175	19.6563	21.1178	531.118	353.738	-0.172616	0.974337	19.6563	22.1351	532.293	587.254	-0.0856876	0.999975
F59A3.5	WBGene00019078	chrI	5509476	5511692	3.1585	6.24968	NA	NA	NA	NA	3.1585	3.4036	NA	NA	NA	NA
F59A3.6	WBGene00019079	chrI	5509409	5511692	4.15422	2.65783	NA	NA	NA	NA	4.15422	3.13031	NA	NA	NA	NA
F59A3.7	WBGene00019080	chrI	5517712	5518566	0	0.159976	0.204023	1.00462	2.71358	NA	0	0.107928	0.204043	0.914612	-2.10821	0.999975
F59A3.8	WBGene00019081	chrI	5522398	5525343	0.0933156	0.347133	4.5298	8.45902	1.31478	NA	0.0933156	0.102668	4.50915	4.2486	0.141944	0.999975
F59A3.9	WBGene00019082	chrI	5530685	5533713	1.36052	1.54273	41.5913	30.1829	-0.0488128	0.990966	1.36052	1.22403	41.4487	36.9218	0.222931	0.999975
F59A6.1	WBGene00003822	chrII	5022755	5029974	26.2938	26.5288	2783.77	1926.81	-0.117093	0.970555	26.2938	24.0323	2783.06	2599.77	0.154363	0.999975
F59A6.10	WBGene00044385	chrII	5003947	5004850	1.50132	3.05999	9.12282	15.9146	1.21654	0.898891	1.50132	1.46215	9.05922	9.28234	0.0209723	0.999975
F59A6.11	WBGene00044664	chrII	4998122	4998751	0	0	NA	NA	NA	NA	0	0	NA	NA	NA	NA
F59A6.12	WBGene00044665	chrII	5011514	5012060	0.76303	3.23358	5.62826	12.3946	1.55269	NA	0.76303	2.35141	5.62502	16.089	-1.46007	0.999975
F59A6.2	WBGene00019084	chrII	5014717	5015321	2.08509	4.98211	12.419	17.3711	0.897878	0.945973	2.08509	2.3069	12.3759	12.519	0.0394896	0.999975
F59A6.3	WBGene00019085	chrII	5008333	5011172	0.0263637	0.0503223	1.09157	2.07528	1.34063	NA	0.0263637	0.0586602	1.08934	2.86919	-1.34111	0.999975
F59A6.4	WBGene00019086	chrII	5005084	5008061	0.0887528	0.440086	5.55172	15.3013	1.87638	NA	0.0887528	0.117832	5.62192	7.50398	-0.360518	0.999975
F59A6.5	WBGene00019087	chrII	4999517	5003802	11.0885	9.7595	1064.74	556.173	-0.523169	0.949003	11.0885	11.6618	1067.09	1096.18	0.0172713	NA
F59A6.6	WBGene00004382	chrII	4995657	4998027	50.7744	73.9694	157.732	149.815	0.339443	0.945973	50.7744	77.194	158.024	184.906	-0.170575	0.999975
F59A7.1	WBGene00019089	chrV	2000416	2004328	0.19123	0.541515	5.33491	10.7452	1.42389	0.897974	0.19123	0.114546	5.32661	3.47997	0.670216	0.999975
F59A7.11	WBGene00044519	chrV	2013416	2013859	0	0.178866	0.204021	0.314792	1.03942	NA	0	0.411552	0.204044	1.18134	-2.4774	0.999975
F59A7.12	WBGene00044520	chrV	2030175	2030406	1.68107	1.78606	2.0237	1.30911	-0.214672	NA	1.68107	1.32618	1.99264	1.34186	0.626525	0.999975
F59A7.2	WBGene00019090	chrV	2015827	2016537	32.9309	147.701	178.621	652.285	2.28234	0.0325393	32.9309	99.6012	178.373	554.421	-1.58002	0.476631
F59A7.3	WBGene00019091	chrV	2024701	2027886	0.0689354	0.0340288	1.11747	1.83719	1.13101	NA	0.0689354	0.107319	1.17016	2.45678	-1.01398	0.999975
F59A7.4	WBGene00001857	chrV	2030655	2031474	0.666155	2.1211	5.87421	14.6032	1.72755	0.770892	0.666155	1.33803	5.70669	11.5742	-0.964109	0.999975
F59A7.5	WBGene00019092	chrV	2022610	2024699	30.6257	47.1491	343.883	397.34	0.622192	0.924718	30.6257	43.8181	343.896	512.151	-0.518524	0.999975
F59A7.7	WBGene00019094	chrV	2012204	2013332	0.296085	0.68884	1.13039	1.58391	0.9004	NA	0.296085	0.132523	1.13508	0.838175	0.493547	0.999975
F59A7.8	WBGene00019095	chrV	2008688	2011510	2.5689	3.98563	120.057	109.918	0.286442	0.971184	2.5689	2.66472	120.523	118.403	0.0816783	NA
F59A7.9	WBGene00019096	chrV	2005055	2006729	0.0300382	0.513535	0.802351	4.52836	2.91042	NA	0.0300382	0.0373175	0.804709	0.343886	1.28261	0.999975
F59B1.1	WBGene00006165	chrV	3649759	3651444	0.106729	0.0240616	1.80296	0.314795	-2.10415	NA	0.106729	0.0306814	1.8428	0.828747	1.20897	0.999975
F59B1.10	WBGene00019101	chrV	3644731	3647941	0.404864	0.250302	8.25772	4.7887	-0.372376	0.962645	0.404864	1.21887	8.34093	29.5225	-1.76746	0.756833
F59B1.2	WBGene00019097	chrV	3633325	3634672	478.025	548.059	4617.02	3751.2	0.114122	0.976137	478.025	465.604	4619.72	4515.35	0.0890422	0.999975
F59B1.3	WBGene00005984	chrV	3619445	3620695	0	0	NA	NA	NA	NA	0	0	NA	NA	NA	NA
F59B1.4	WBGene00019098	chrV	3625008	3627031	0.109726	0.0680195	1.3273	0.518537	-0.942236	NA	0.109726	0.0600873	1.34174	1.03958	0.424177	0.999975
F59B1.6	WBGene00019099	chrV	3629439	3631678	0.0152744	0.0463529	0.445131	0.51998	0.63796	NA	0.0152744	0.0499991	0.449119	1.10453	-1.24219	0.999975
F59B1.7	WBGene00005932	chrV	3634674	3637160	0.332159	0.516584	5.43082	6.53427	0.68059	0.947937	0.332159	0.219186	5.473	4.56541	0.317665	0.999975
F59B1.8	WBGene00019100	chrV	3641844	3644236	4.38139	2.56397	100.55	45.543	-0.728876	0.738694	4.38139	2.82068	100.659	67.1272	0.640586	0.999975
F59B1.9	WBGene00000062	chrV	3651646	3659486	0.774847	1.03132	24.8633	24.9888	0.420997	0.953771	0.774847	1.23822	25.0674	40.7676	-0.645537	0.999975
F59B10.1	WBGene00004134	chrII	10496881	10502481	75.575	40.8033	5833.73	2161.91	-1.01838	0.15738	75.575	54.3723	5839.52	4220.32	0.524574	0.999975
F59B10.2	WBGene00010318	chrII	10507208	10509872	0.455529	0.570304	14.7503	12.4678	0.1712	0.9772	0.455529	0.396722	14.6654	12.9631	0.234081	0.999975
F59B10.3	WBGene00010319	chrII	10510481	10512931	15.2403	18.1047	231.505	224.477	0.369254	0.954286	15.2403	14.9497	231.572	224.212	0.102671	0.999975
F59B10.4	WBGene00010320	chrII	10513768	10519048	9.25928	30.9883	153.035	383.946	1.74078	0.0403889	9.25928	15.7315	153.257	273.025	-0.777011	0.999975
F59B10.5	WBGene00010321	chrII	10521891	10523309	2.05346	12.482	NA	NA	NA	NA	2.05346	10.7	NA	NA	NA	NA
F59B10.6	WBGene00010322	chrII	10521727	10524414	43.7103	40.8205	264.66	153.196	-0.375028	0.945973	43.7103	41.7287	264.696	234.168	0.232866	0.999975
F59B2.12	WBGene00010314	chrIII	9017529	9020883	0.0170929	0.0038655	1.19185	0.314796	-1.50698	NA	0.0170929	0.0029807	1.17605	0.460854	1.40764	0.999975
F59B2.13	WBGene00010315	chrIII	9023884	9026966	3.17149	2.38341	80.6387	44.2709	-0.451377	0.94422	3.17149	2.6178	80.5486	69.9736	0.259123	0.999975
F59B2.14	WBGene00050931	chrIII	9021292	9022556	0.0781085	0.0329482	0.689032	0.314795	-0.716424	NA	0.0781085	0.164166	0.698167	1.35321	-0.89867	0.999975
F59B2.15	WBGene00185006	chrIII	9002041	9002559	0	0.476702	0.204023	1.1983	2.96792	NA	0	0	NA	NA	NA	NA
F59B2.2	WBGene00010307	chrIII	8994600	8996709	45.2694	23.2995	1737.41	524.309	-1.31471	NA	45.2694	36.4243	1742.28	1326.43	0.449501	NA
F59B2.3	WBGene00010308	chrIII	8996340	8999720	11.2696	15.0357	309.791	276.568	0.250073	0.958598	11.2696	10.7773	310.442	294.258	0.133316	0.999975
F59B2.5	WBGene00010309	chrIII	8999740	9001923	2.15986	3.8635	73.3329	74.6049	0.438544	NA	2.15986	2.62716	73.5829	86.8855	-0.183669	NA
F59B2.6	WBGene00006977	chrIII	9002711	9004762	23.4994	9.1059	1110.95	213.143	-1.96816	NA	23.4994	17.1377	1115.89	740.203	0.648275	NA
F59B2.7	WBGene00004269	chrIII	9004476	9005880	31.3622	24.3464	716.907	345.44	-0.639617	0.945973	31.3622	32.418	718.946	707.468	0.0792926	0.999975
F59B2.8	WBGene00010310	chrIII	9007896	9010044	0.627096	0.69053	14.9186	11.0228	-0.0228847	0.996419	0.627096	0.609295	15.1242	14.9578	0.0720388	0.999975
F59B2.9	WBGene00010311	chrIII	9010666	9012291	0.409961	0.393024	9.89377	6.4569	-0.201943	0.983518	0.409961	0.299521	10.0272	7.33878	0.506384	0.999975
F59B8.1	WBGene00010316	chrIV	9428241	9439060	3.70212	6.23116	42.4489	57.5199	0.852068	0.945973	3.70212	3.88673	42.3664	45.2226	-0.038049	0.999975
F59B8.2	WBGene00010317	chrIV	9439069	9440790	569.596	569.774	14415.7	11216.2	0.0516755	0.989836	569.596	503.35	14418.3	13123.5	0.191828	0.999975
F59C12.1	WBGene00000401	chrX	16595162	16601969	5.90999	5.1231	235.18	152.623	-0.210064	0.953645	5.90999	5.16861	235.678	212.597	0.204772	0.999975
F59C12.2	WBGene00004776	chrX	16579671	16587389	3.94545	4.08918	150.832	120.241	0.0867252	0.981403	3.94545	3.92718	150.996	152.068	0.0458696	0.999975
F59C12.3	WBGene00019102	chrX	16603312	16609451	20.238	24.74	749.727	678.053	0.268768	0.945973	20.238	21.4191	749.505	819.91	-0.0734524	0.999975
F59C12.4	WBGene00045272	chrX	16602371	16602644	38.309	52.9683	63.2861	65.2701	0.458268	0.945973	38.309	31.1745	63.3984	52.6826	0.323197	0.999975
F59C6.11	WBGene00010328	chrI	10532643	10534474	7.3029	6.26804	93.5346	62.1058	-0.177038	0.977519	7.3029	6.13041	93.4362	80.578	0.26967	0.999975
F59C6.12	WBGene00044251	chrI	10520859	10521968	3.37486	6.16592	26.2368	32.9649	0.743075	0.883168	3.37486	4.00744	26.1975	30.778	-0.176399	0.999975
F59C6.14	WBGene00044792	chrI	10526590	10530083	13.6813	16.1314	91.7955	70.9154	0.0414096	0.991656	13.6813	9.6797	91.6843	73.3979	0.37701	0.999975
F59C6.16	WBGene00077764	chrI	10514158	10514397	74.2404	93.0742	86.9153	81.4962	0.320858	0.966112	74.2404	154.944	86.6238	184.628	-1.03571	0.999975
F59C6.2	WBGene00010323	chrI	10522099	10523894	0.259362	0.68492	5.56085	7.84131	0.909524	0.959966	0.259362	0.184938	5.4565	3.4791	0.705336	0.999975
F59C6.3	WBGene00010324	chrI	10524430	10525475	0.0889463	0.0461058	1.08694	0.314796	-1.37405	NA	0.0889463	0	1.09136	0.203771	2.47718	0.999975
F59C6.4	WBGene00010325	chrI	10518365	10519251	11.6855	15.8563	154.329	127.595	0.139295	0.976137	11.6855	13.6971	154.619	180.585	-0.167888	0.999975
F59C6.5	WBGene00010326	chrI	10519346	10520755	304.39	376.027	4068.29	3890.92	0.349421	0.945973	304.39	333.073	4067.83	4446.3	-0.0722718	0.999975
F59C6.6	WBGene00003742	chrI	10516019	10517941	2.83489	2.97977	38.0432	33.9665	0.25021	0.974337	2.83489	10.4119	38.2971	147.335	-1.88772	0.114721
F59C6.7	WBGene00000492	chrI	10506988	10515495	1.40032	2.18135	32.5664	38.482	0.654532	0.945973	1.40032	1.71456	32.6443	42.4779	-0.323807	0.999975
F59C6.8	WBGene00010327	chrI	10508954	10513385	1.80323	1.70926	60.8265	41.7039	-0.130785	0.980453	1.80323	1.60933	60.8413	58.1771	0.120676	0.999975
F59D12.1	WBGene00010329	chrX	15666692	15672653	7.30117	7.85147	211.51	176.899	0.155935	0.9772	7.30117	7.41963	211.186	228.994	-0.0607213	0.999975
F59D12.2	WBGene00010330	chrX	15672779	15675654	9.70561	6.98797	71.0504	33.4533	-0.672959	0.700671	9.70561	8.42129	71.2328	59.2628	0.32149	0.999975
F59D12.3	WBGene00010331	chrX	15648194	15650837	0.28058	0.499262	8.50923	10.9069	0.77187	0.945973	0.28058	0.232409	8.36568	8.6175	0.0132886	0.999975
F59D12.4	WBGene00001687	chrX	15681657	15687404	1.58877	1.15807	52.5406	29.752	-0.40671	0.945973	1.58877	0.928307	52.695	32.4552	0.755291	0.999975
F59D12.5	WBGene00010332	chrX	15646310	15647289	3.65836	5.0971	36.9387	35.366	0.350967	0.945973	3.65836	4.03244	37.0071	41.7015	-0.116222	0.999975
F59D6.1	WBGene00019103	chrV	3051581	3051985	13.8666	27.257	62.5479	94.9183	1.01546	0.851731	13.8666	18.2212	62.4686	86.5627	-0.41454	0.999975
F59D6.2	WBGene00019104	chrV	3028291	3029581	0.0517461	0.0109511	0.703312	0.314795	-0.746019	NA	0.0517461	0.0904193	0.678418	1.91766	-1.44303	0.999975
F59D6.3	WBGene00019105	chrV	3024216	3027931	13.7337	8.92092	366.405	170.364	-0.691087	0.870506	13.7337	10.4756	366.877	289.702	0.3968	0.999975
F59D6.4	WBGene00019106	chrV	3029652	3032139	0.0276814	0.0354283	0.912036	0.637123	-0.103784	NA	0.0276814	0.0960477	0.950183	2.35813	-1.25529	0.999975
F59D6.5	WBGene00005755	chrV	3032575	3034334	0.0187747	0.055519	0.631519	0.799881	0.754694	NA	0.0187747	0.0356846	0.61298	0.790013	-0.309961	0.999975
F59D6.6	WBGene00019107	chrV	3035127	3037687	0.0885882	0.0351829	2.40675	0.84885	-1.08977	NA	0.0885882	0.0285424	2.40355	1.37229	0.864657	0.999975
F59D6.7	WBGene00019108	chrV	3037932	3039331	9.99605	17.7226	89.4999	127.128	0.920063	0.813643	9.99605	10.9757	89.3699	110.583	-0.251199	0.999975
F59D8.1	WBGene00006927	chrX	3567383	3572536	850.323	193.252	18037.8	1756.4	-2.94659	NA	850.323	516.007	18120.4	9220.27	1.03081	NA
F59D8.2	WBGene00006928	chrX	3558825	3563961	854.056	228.408	17496	3702.34	-1.82678	NA	854.056	535.46	17575.5	10489.7	0.80066	NA
F59E10.1	WBGene00003882	chrII	10873868	10877797	17.6999	12.6138	738.242	312.973	-0.82432	NA	17.6999	16.947	740.36	682.052	0.174421	NA
F59E10.2	WBGene00000880	chrII	10870717	10872551	17.8494	21.1298	573.571	464.646	0.109896	0.975033	17.8494	20.3186	574.167	662.585	-0.150559	0.999975
F59E10.3	WBGene00010333	chrII	10872816	10873738	144.104	189.024	1536.59	1456.41	0.336418	0.842596	144.104	151.08	1537.73	1640.97	-0.0376754	0.999975
F59E11.1	WBGene00005892	chrV	9003685	9004944	0.0957881	0.0777648	1.48929	0.825459	-0.437625	NA	0.0957881	0.0660658	1.49382	1.20983	0.360273	0.999975
F59E11.10	WBGene00019115	chrV	8970720	8972346	1.85083	1.33217	34.3244	18.2902	-0.494425	0.957214	1.85083	1.54499	34.5447	29.4179	0.287844	0.999975
F59E11.11	WBGene00019116	chrV	8972990	8974904	4.4544	3.20459	116.323	62.6612	-0.478751	0.935617	4.4544	4.25699	116.414	115.414	0.0685138	0.999975
F59E11.12	WBGene00019117	chrV	8975513	8977415	4.29455	7.71925	71.4787	57.1289	0.0904415	0.98111	4.29455	7.36129	71.7937	86.3176	-0.209724	0.999975
F59E11.13	WBGene00006143	chrV	8979498	8980906	0.0786124	0.140962	1.34468	1.63345	0.694387	NA	0.0786124	0.204904	1.39274	3.84033	-1.40723	0.999975
F59E11.14	WBGene00006145	chrV	8982363	8983666	0.0317045	0	0.587281	0.190933	-1.20725	NA	0.0317045	0.0192931	0.584177	0.458363	0.405991	0.999975
F59E11.15	WBGene00006144	chrV	8984501	8985817	0	0.0160493	0.204021	0.314792	1.03942	NA	0	0.0223845	0.204043	0.734062	-1.79095	0.999975
F59E11.16	WBGene00006146	chrV	8986670	8987942	0.0169589	0.0257085	0.445131	0.618638	0.8886	NA	0.0169589	0	0.445654	0.20377	1.18506	0.999975
F59E11.2	WBGene00019109	chrV	9001506	9003072	2.28788	4.57	40.3297	61.4843	1.02211	0.453118	2.28788	2.96006	40.4099	52.1257	-0.311212	0.999975
F59E11.5	WBGene00019111	chrV	8995077	8996382	24.6816	26.0349	332.389	277.319	0.152409	0.972136	24.6816	24.7733	332.385	342.57	0.0125317	0.999975
F59E11.6	WBGene00019112	chrV	8991765	8993066	0.0890348	0.36623	1.17583	3.24278	1.87728	NA	0.0890348	0.095855	1.17724	1.1192	0.129014	0.999975
F59E11.7	WBGene00019113	chrV	8990334	8991542	5.27188	9.50266	80.4071	118.664	0.975222	0.636657	5.27188	8.34164	80.4572	131.407	-0.651677	0.999975
F59E11.8	WBGene00019114	chrV	8968714	8969932	0.694828	0.591708	12.2791	9.66155	0.0678602	0.990009	0.694828	0.666384	12.231	14.5748	-0.196869	0.999975
F59E12.1	WBGene00019118	chrII	5654494	5657353	22.9445	17.7093	1429.11	642.296	-0.740072	NA	22.9445	22.6592	1433.43	1345.55	0.147351	NA
F59E12.10	WBGene00019125	chrII	5647131	5647868	14.1004	15.7802	149.975	107.921	-0.0610046	0.990246	14.1004	16.8646	150.345	173.791	-0.152999	0.999975
F59E12.11	WBGene00019126	chrII	5647964	5649454	41.8403	40.8664	1029.73	624.579	-0.30757	0.957525	41.8403	42.9352	1032.43	1035.69	0.0515307	0.999975
F59E12.12	WBGene00000252	chrII	5651391	5652408	5.8308	10.2697	132.127	117.671	0.246567	NA	5.8308	1.49547	132.52	28.2191	2.28755	NA
F59E12.13	WBGene00006402	chrII	5657691	5659836	10.3889	11.0649	307.599	208.498	-0.147284	0.976446	10.3889	11.8207	308.19	346.086	-0.111237	0.999975
F59E12.2	WBGene00006988	chrII	5649718	5654404	8.3067	6.16636	469.099	198.71	-0.825494	NA	8.3067	7.95608	470.517	428.291	0.191733	NA
F59E12.3	WBGene00019119	chrII	5638362	5639033	0.043378	0.0542448	1.42242	0.314796	-1.76212	NA	0.043378	0.0267575	1.40513	0.503399	1.53701	0.999975
F59E12.4	WBGene00019120	chrII	5631338	5633332	29.4909	32.1307	132.399	146.18	0.556591	0.693707	29.4909	30.0956	132.304	153.805	-0.161173	0.999975
F59E12.5	WBGene00019121	chrII	5622876	5624961	29.6444	32.0122	181.466	178.826	0.392593	0.937719	29.6444	28.8092	181.283	158.312	0.251548	0.999975
F59E12.6	WBGene00019122	chrII	5626295	5629685	10.2984	10.1416	407.883	287.037	-0.0931812	0.972136	10.2984	11.531	408.268	492.624	-0.214895	0.999975
F59E12.8	WBGene00019123	chrII	5634509	5636908	0.0193915	0	0.55952	0.190933	-1.13739	NA	0.0193915	0	0.561501	0.20377	1.51842	0.999975
F59E12.9	WBGene00019124	chrII	5640042	5647024	22.3359	13.8178	3026.15	1074.84	-1.07963	NA	22.3359	19.4752	3035.75	2481.91	0.346677	NA
F59F3.1	WBGene00006896	chrX	10992443	10997779	11.644	5.28961	1137.5	314.17	-1.44252	0.497827	11.644	9.48061	1139.74	898.098	0.399834	0.999975
F59F3.2	WBGene00000750	chrX	10999675	11001786	2.53404	3.34894	63.7895	65.6441	0.455082	0.947937	2.53404	2.39631	63.5395	62.6775	0.0757791	0.999975
F59F3.4	WBGene00010334	chrX	11004924	11008115	3.3371	3.91866	102.076	86.8409	0.180539	0.966112	3.3371	2.83087	101.904	93.4201	0.18148	0.999975
F59F3.5	WBGene00006897	chrX	10982284	10988209	0.493358	0.11377	42.9438	6.85497	-2.23349	0.221157	0.493358	0.378593	43.4063	32.3249	0.481334	0.999975
F59F3.6	WBGene00010335	chrX	10997908	10999212	10.79	13.7206	98.7675	99.3046	0.421558	0.952509	10.79	12.4676	98.7846	121.542	-0.243023	0.999975
F59F4.1	WBGene00010336	chrX	15833982	15838477	10.8344	11.491	417.567	340.938	0.121235	0.98111	10.8344	7.76673	416.659	315.041	0.459403	0.999975
F59F4.2	WBGene00010337	chrX	15841502	15842404	1019.82	1008.44	7069.84	4627.24	-0.197793	0.969829	1019.82	976.5	7085.5	6554.87	0.168377	0.999975
F59F4.3	WBGene00010338	chrX	15842288	15847520	9.29531	10.6828	312.027	259.653	0.148649	0.959376	9.29531	8.53474	312.196	296.08	0.132539	0.999975
F59F4.4	WBGene00010339	chrX	15849830	15851702	42.8867	61.1732	729.061	756.581	0.46719	0.903623	42.8867	40.4166	728.642	694.755	0.124781	0.999975
F59F5.1	WBGene00010340	chrX	10529265	10532191	2.90832	1.63505	90.6889	44.6547	-0.608379	0.878362	2.90832	2.46278	90.8405	84.4415	0.161458	0.999975
F59F5.2	WBGene00010341	chrX	10533685	10537052	3.3542	2.52548	110.672	55.375	-0.585252	0.945973	3.3542	2.45262	110.698	84.3446	0.448341	0.999975
F59F5.3	WBGene00010342	chrX	10537043	10542361	0.603865	0.613665	28.9607	18.4383	-0.237659	0.984051	0.603865	0.683527	28.449	31.1218	-0.073471	0.999975
F59F5.4	WBGene00010343	chrX	10542979	10543348	0.31009	0	0.587283	0.519981	0.238136	NA	0.31009	0.094349	0.584176	0.331134	0.875063	0.999975
F59F5.5	WBGene00010344	chrX	10545999	10548900	1.693	1.91916	34.9416	34.7052	0.40394	0.954286	1.693	1.83622	34.8692	40.9194	-0.174757	0.999975
F59F5.6	WBGene00006364	chrX	10549041	10555177	8.73915	7.26819	689.014	406.595	-0.347206	0.945973	8.73915	6.80689	690.107	554.725	0.371122	0.999975
F59F5.7	WBGene00010345	chrX	10559472	10566696	2.55331	1.92238	149.346	80.0519	-0.485915	0.945973	2.55331	1.95011	149.404	118.25	0.393454	0.999975
F59G1.1	WBGene00019127	chrII	5911300	5916888	45.6014	37.1769	1520.24	776.027	-0.556385	0.92246	45.6014	40.2476	1521.02	1404.15	0.171419	0.999975
F59G1.2	WBGene00006644	chrII	5904569	5906363	0.0905771	0.153421	3.26319	2.99922	0.292038	NA	0.0905771	0.0957262	3.26632	3.04515	0.157229	0.999975
F59G1.3	WBGene00006933	chrII	5907792	5911199	24.1045	16.9965	1676.51	718.447	-0.80877	0.904943	24.1045	21.9258	1680.48	1470.91	0.248238	0.999975
F59G1.4	WBGene00019128	chrII	5896146	5904570	2.27494	3.10891	77.1109	79.5556	0.458764	0.945973	2.27494	3.08345	77.1964	110.112	-0.45629	0.999975
F59G1.5	WBGene00004214	chrII	5918602	5921594	32.6562	21.3346	2013.83	786.868	-0.942014	0.787274	32.6562	28.0829	2018.22	1699.77	0.303823	0.999975
F59G1.7	WBGene00001486	chrII	5917396	5918296	8.61548	8.29451	76.1801	49.3576	-0.212408	0.971282	8.61548	9.57802	75.6643	84.8721	-0.109603	0.999975
F59G1.8	WBGene00019129	chrII	5906534	5907590	6.15133	9.09051	90.9952	73.4658	0.105017	0.989087	6.15133	5.34883	91.333	75.5196	0.33036	0.999975
F59H5.1	WBGene00019130	chrII	2504882	2514851	4.39108	5.86205	257.46	203.53	0.0746305	NA	4.39108	4.97555	258.278	285.674	-0.0893691	NA
F59H6.1	WBGene00019132	chrII	2035697	2039391	1.06222	0.586644	36.3207	10.0252	-1.44343	NA	1.06222	1.04498	36.5218	31.7694	0.257197	NA
F59H6.10	WBGene00019140	chrII	2029237	2030468	0.926933	1.53111	18.3408	17.6226	0.356109	0.970046	0.926933	1.21041	18.317	22.0338	-0.210464	0.999975
F59H6.11	WBGene00019141	chrII	2030754	2031949	1.83516	2.25253	39.0334	27.2259	-0.105992	0.989836	1.83516	1.72141	39.2451	35.5186	0.20001	0.999975
F59H6.12	WBGene00019142	chrII	2032497	2033230	3.31987	1.17112	26.9783	6.14976	-1.71946	0.64341	3.31987	2.62203	27.0102	21.256	0.401705	0.999975
F59H6.2	WBGene00019133	chrII	2019658	2022446	0.0240685	0.0106637	0.924666	0.314795	-1.14078	NA	0.0240685	0.0128664	0.939573	0.724302	0.431489	0.999975
F59H6.3	WBGene00019134	chrII	2017800	2018865	2.31387	3.8299	6.18248	4.01123	-0.210405	0.985519	2.31387	2.39108	6.06694	3.90418	0.692024	0.999975
F59H6.4	WBGene00019135	chrII	2010654	2013391	0.587032	0.316215	4.90774	1.501	-1.29541	NA	0.587032	0.389849	4.90703	2.11478	1.27042	0.999975
F59H6.5	WBGene00019136	chrII	2003381	2008255	0.0908768	0.0428634	1.13997	0.491801	-0.799109	NA	0.0908768	0.12128	1.12697	3.08741	-1.39788	0.999975
F59H6.6	WBGene00019137	chrII	2011491	2012477	0	0	NA	NA	NA	NA	0	0	NA	NA	NA	NA
F59H6.7	WBGene00000864	chrII	2022677	2023619	0.116347	0.330568	0.631931	0.314795	-0.591621	NA	0.116347	0.18523	0.648018	0.879033	-0.383809	0.999975
F59H6.8	WBGene00019138	chrII	2014905	2026615	0.296577	0.367366	6.29312	5.00903	0.0844908	0.993677	0.296577	0.378694	6.27388	8.46744	-0.376494	0.999975
F59H6.9	WBGene00019139	chrII	2027628	2028817	1.56644	1.52236	34.8361	20.4813	-0.352538	0.967469	1.56644	2.04801	35.0156	43.9452	-0.271632	0.999975
H01A20.1	WBGene00003602	chrX	14558431	14561357	13.2078	27.6791	410.908	638.702	1.05006	0.532315	13.2078	11.8173	411.385	382.395	0.161501	0.999975
H01G02.1	WBGene00010348	chrIV	11803249	11804093	20.6756	37.4466	195.261	250.653	0.774019	0.381767	20.6756	26.1021	195.118	255.735	-0.334228	0.999975
H01G02.2	WBGene00010349	chrIV	11798641	11801065	1.52262	2.05756	26.5762	27.5539	0.465854	0.947937	1.52262	1.84125	26.7156	33.5811	-0.273894	0.999975
H01G02.3	WBGene00010350	chrIV	11783917	11792570	13.9302	15.1151	294.826	256.583	0.213298	0.962715	13.9302	13.9264	294.708	335.077	-0.129133	0.999975
H01G02.4	WBGene00045108	chrIV	11801602	11803121	0.0465545	0.0622504	0.802327	0.895701	0.572563	NA	0.0465545	0.0642929	0.762874	0.733528	0.112668	0.999975
H01M10.1	WBGene00019143	chrX	2578202	2580561	13.064	15.4926	228.163	205.336	0.261655	0.954286	13.064	19.7723	227.886	354.5	-0.581398	0.999975
H01M10.2	WBGene00019144	chrX	2584313	2585732	0.15599	0.262842	2.68397	3.67959	0.868909	NA	0.15599	0.0662642	2.68584	1.85681	0.588623	0.999975
H01M10.3	WBGene00045268	chrX	2577734	2578248	2.24109	4.69398	18.6107	19.0611	0.448234	NA	2.24109	3.62663	18.661	27.5672	-0.506852	NA
H02F09.2	WBGene00019145	chrX	1573214	1574005	0.563129	0.804673	5.33163	5.61236	0.487766	0.957633	0.563129	0.89271	5.35007	6.78037	-0.285729	0.999975
H02F09.3	WBGene00019146	chrX	1568672	1572849	4.15609	3.46076	322.777	198.638	-0.286661	0.945973	4.15609	5.35479	323.474	431.667	-0.360193	0.999975
H02I12.1	WBGene00010351	chrIV	11372966	11377578	161.082	73.5524	19794.4	4399	-1.75611	NA	161.082	150.967	19883.9	16886.6	0.291802	NA
H02I12.2	WBGene00010352	chrIV	11378098	11379326	0	0.0345963	0.204021	0.314792	1.03942	NA	0	0.026335	0.204042	0.343882	-0.696972	0.999975
H02I12.3	WBGene00006459	chrIV	11394531	11396607	3.17029	2.10918	65.0128	31.7871	-0.618551	0.945973	3.17029	3.40006	65.0803	72.4468	-0.0986261	0.999975
H02I12.4	WBGene00001108	chrIV	11396765	11398295	0.0903198	0.500002	1.62495	5.98937	2.29574	0.898891	0.0903198	0.193299	1.61169	3.88826	-1.21448	0.999975
H02I12.5	WBGene00010353	chrIV	11401925	11403315	12.1906	8.81971	374.36	128.822	-1.12532	NA	12.1906	14.1813	375.99	391.356	-0.00171317	NA
H02I12.6	WBGene00001940	chrIV	11400392	11400764	20.6396	23.4573	NA	NA	NA	NA	20.6396	23.636	NA	NA	NA	NA
H02I12.7	WBGene00001939	chrIV	11401069	11401453	6.13028	7.55229	NA	NA	NA	NA	6.13028	4.60331	NA	NA	NA	NA
H02I12.8	WBGene00010354	chrIV	11403936	11406036	6.91005	6.34178	245.16	108.76	-0.758841	NA	6.91005	7.48173	246.316	245.541	0.0606173	NA
H02K04.1	WBGene00010355	chrV	15340259	15341429	2.30225	0.404783	26.1222	2.80335	-2.80631	0.0611903	2.30225	0.487399	26.356	5.83288	2.23193	0.0689106
H02K04.2	WBGene00044086	chrV	15338551	15339465	0.231791	0.0451075	2.5518	0.494322	-1.95426	NA	0.231791	0.0402085	2.56505	0.341225	2.96626	0.999975
H03A11.1	WBGene00010356	chrX	15209221	15213190	11.8718	17.1551	506.588	525.044	0.465361	0.601979	11.8718	12.8652	506.837	557.577	-0.0815729	0.999975
H03A11.2	WBGene00010357	chrX	15225799	15230552	23.4493	17.4564	767.889	482.255	-0.257368	0.947937	23.4493	18.9696	768.164	644.098	0.310209	0.999975
H03E18.1	WBGene00019148	chrX	8507820	8514087	41.6119	29.1313	2894.5	1451.05	-0.582484	0.898721	41.6119	26.7473	2893.94	1915.73	0.651217	0.999975
H03E18.2	WBGene00019149	chrX	8514034	8515411	0.750496	1.58923	8.41911	12.1143	0.9387	0.945973	0.750496	0.885834	8.45783	9.80031	-0.156465	0.999975
H03G16.1	WBGene00010358	chrX	15053812	15054582	0	0	NA	NA	NA	NA	0	0	NA	NA	NA	NA
H03G16.2	WBGene00010359	chrX	15067405	15069272	0.143415	0.176282	3.01414	3.00112	0.407486	NA	0.143415	0.0709831	3.08011	1.61323	0.989103	0.999975
H03G16.4	WBGene00010360	chrX	15058438	15060329	0.0300621	0.104522	0.620004	1.61364	1.79371	NA	0.0300621	0.0407467	0.625065	0.861363	-0.40654	0.999975
H03G16.5	WBGene00010361	chrX	15055429	15056752	0.173606	0.163168	1.91272	1.12106	-0.357022	NA	0.173606	0.0165215	1.92905	0.781963	1.35879	0.999975
H03G16.6	WBGene00044141	chrX	15051617	15052800	0.021869	0.042966	0.827226	0.314795	-0.980135	NA	0.021869	0	0.827344	0.20377	2.07762	0.999975
H04D03.1	WBGene00010362	chrIII	10436511	10437800	19.4788	13.3263	168.686	116.253	-0.123335	0.98246	19.4788	18.7682	169.175	181.336	-0.044076	0.999975
H04D03.2	WBGene00010363	chrIII	10439237	10442308	2.92236	3.03606	154.434	84.5633	-0.455156	NA	2.92236	2.76282	155.121	136.909	0.236252	NA
H04D03.3	WBGene00010364	chrIII	10443051	10444892	11.1088	13.0094	1.32981	0.663424	-0.589484	NA	11.1088	11.1454	1.37145	2.08988	-0.551641	0.999975
H04D03.4	WBGene00010365	chrIII	10445478	10451015	0.101815	0.292191	5.06487	9.40558	1.30673	0.945973	0.101815	0.281495	5.08673	14.4288	-1.44807	0.999975
H04D03.6	WBGene00194861	chrIII	10438093	10438783	3.7856	8.54095	15.5911	12.0708	0.044529	0.996137	3.7856	5.80368	15.5777	15.0802	0.1029	0.999975
H04J21.1	WBGene00019150	chrIII	2366873	2372645	0.155825	0.317084	11.1061	14.1249	0.76062	0.945973	0.155825	0.137374	10.9894	10.2493	0.156667	0.999975
H04J21.2	WBGene00005146	chrIII	2362937	2366268	0.0169011	0	0.512288	0.314794	-0.288812	NA	0.0169011	0.0102848	0.511488	0.331139	0.683338	0.999975
H04J21.3	WBGene00001589	chrIII	2347578	2362048	16.6802	15.9025	953.744	627.384	-0.190518	0.959213	16.6802	18.3875	955.296	1064.63	-0.100261	0.999975
H04M03.1	WBGene00019151	chrIV	5896632	5899101	0.195927	0.577634	9.81803	15.3703	1.06038	NA	0.195927	0.133437	9.84931	5.88862	0.798168	0.999975
H04M03.11	WBGene00019155	chrIV	5882695	5883980	0.0645798	0.201915	0.60116	1.35051	1.58141	NA	0.0645798	0.04418	0.62627	0.546214	0.253392	0.999975
H04M03.12	WBGene00019156	chrIV	5899654	5903343	5.06609	5.30494	101.041	72.3952	-0.0672406	0.987591	5.06609	6.42075	100.968	128.311	-0.289675	0.999975
H04M03.2	WBGene00019152	chrIV	5895483	5895843	10.9434	10.4148	40.3909	32.5352	0.101709	0.988177	10.9434	5.75443	40.5548	20.2779	1.05604	0.999975
H04M03.3	WBGene00019153	chrIV	5891559	5893317	8.58855	5.14808	209.456	76.7016	-1.03559	0.945973	8.58855	8.90484	210.087	211.27	0.047978	0.999975
H04M03.4	WBGene00019154	chrIV	5885822	5889793	43.8803	49.3617	1286.01	1103.4	0.192787	0.973329	43.8803	33.9505	1284.39	1028.27	0.376943	0.999975
H04M03.6	WBGene00005730	chrIV	5871964	5874070	0	0	NA	NA	NA	NA	0	0	NA	NA	NA	NA
H04M03.8	WBGene00005732	chrIV	5876080	5877335	0.0415478	0.0137112	0.689032	0.314795	-0.716424	NA	0.0415478	0.0105728	0.692332	0.331269	1.11954	0.999975
H04M03.9	WBGene00005733	chrIV	5878458	5879942	0.00902883	0	0.328122	0.190932	-0.367436	NA	0.00902883	0.0107012	0.32834	0.458361	-0.425221	0.999975
H05B21.2	WBGene00005454	chrV	2954401	2955440	0.00864383	0	0.328122	0.190932	-0.367436	NA	0.00864383	0	0.328338	0.203769	0.744321	0.999975
H05B21.3	WBGene00005889	chrV	2957013	2958300	0.00738688	0	NA	NA	NA	NA	0.00738688	0.0207854	0.204043	0.542429	-1.35449	0.999975
H05B21.4	WBGene00005891	chrV	2959186	2960992	0	0.0233147	0.204021	0.314792	1.03942	NA	0	0.00911427	0.204042	0.331132	-0.642465	0.999975
H05C05.1	WBGene00019157	chrIII	2947082	2960566	24.1768	21.3911	1237.32	763.995	-0.281851	0.954286	24.1768	23.1854	1239.53	1092.96	0.237627	0.999975
H05C05.2	WBGene00019158	chrIII	2962161	2965628	18.8582	18.0472	543.794	321.403	-0.344941	0.945973	18.8582	20.5979	544.107	558.062	0.0195397	0.999975
H05C05.3	WBGene00019159	chrIII	2967039	2968924	0.0349792	0.0208678	0.724857	0.314795	-0.78955	NA	0.0349792	0.0133045	0.727236	0.20377	1.89155	0.999975
H05C05.4	WBGene00194747	chrIII	2944685	2945072	9.2552	18.05	31.6484	48.1984	1.02059	0.904943	9.2552	10.9828	31.5857	47.1415	-0.521651	0.999975
H05G16.1	WBGene00001490	chrX	11576179	11581660	8.96414	7.06503	751.825	432.271	-0.384729	0.945973	8.96414	7.34262	752.635	635.233	0.30074	0.999975
H05L03.3	WBGene00019160	chrX	5904591	5905448	222.993	316.472	1979.63	1854.68	0.319671	0.950129	222.993	292.838	1977.58	2744.42	-0.416689	0.999975
H05L14.1	WBGene00010366	chrI	7972467	7977048	0.427197	0.699461	29.8225	23.9802	0.0991755	NA	0.427197	0.310698	29.9128	20.0144	0.635803	NA
H05L14.2	WBGene00010367	chrI	7980231	7993211	3.32878	2.43853	671.073	250.674	-1.00692	NA	3.32878	3.05003	673.796	567.534	0.30368	NA
H06A10.1	WBGene00010368	chrX	13507495	13510228	3.73894	5.50824	96.2174	102.409	0.503709	0.945973	3.73894	3.69861	96.1314	96.5941	0.0491475	0.999975
H06A10.2	WBGene00000758	chrX	13510039	13511027	1.76861	0.505666	26.1576	6.40733	-1.6157	0.945973	1.76861	0.481869	26.3076	8.88469	1.62216	0.999975
H06H21.1	WBGene00005841	chrIV	4814476	4817308	0.062676	0.0576965	1.23975	1.27166	0.450396	NA	0.062676	0.0179805	1.22784	0.469892	1.4418	0.999975
H06H21.10	WBGene00019166	chrIV	4827863	4841119	4.6034	4.92861	355.304	303.31	0.185473	0.959966	4.6034	4.4511	354.738	367.307	0.00584184	0.999975
H06H21.11	WBGene00044483	chrIV	4806688	4807286	22.3387	25.5596	161.929	132.118	0.120201	0.976137	22.3387	25.8233	162.445	204.039	-0.272816	0.999975
H06H21.2	WBGene00005842	chrIV	4812066	4814021	0	0	NA	NA	NA	NA	0	0	0.204042	0.343882	-0.696972	0.999975
H06H21.3	WBGene00019162	chrIV	4810923	4811973	328.765	240.511	5708.28	2682.11	-0.675954	0.787274	328.765	380.368	5712.3	6451.09	-0.119397	0.999975
H06H21.36	WBGene00194834	chrIV	4816939	4817255	0	0	NA	NA	NA	NA	0	0.11703	0.204042	0.331132	-0.642465	0.999975
H06H21.6	WBGene00019163	chrIV	4807412	4809968	24.2826	26.6348	893.838	637.563	-0.0737125	0.986023	24.2826	24.6151	895.193	903.089	0.0434051	0.999975
H06H21.8	WBGene00019164	chrIV	4817379	4821123	5.28765	9.9826	127.091	160.65	0.751792	0.945973	5.28765	8.13208	126.208	196.895	-0.585546	0.999975
H06H21.9	WBGene00019165	chrIV	4825511	4827273	0.128619	0.715497	3.60146	10.8373	2.00308	0.945973	0.128619	0.238762	3.70722	6.47627	-0.74875	0.999975
H06I04.1	WBGene00019167	chrIII	3091838	3100460	11.4684	13.7853	313.983	266.864	0.179151	0.952509	11.4684	14.3427	314.286	386.926	-0.243905	0.999975
H06I04.2	WBGene00004787	chrIII	3086693	3091730	6.95136	5.77344	133.018	81.1802	-0.298685	0.954286	6.95136	7.09684	133.06	135.755	0.0271379	0.999975
H06I04.3	WBGene00019168	chrIII	3070512	3085263	45.3737	36.5964	2465.55	1418.41	-0.383897	0.924718	45.3737	42.0635	2468.94	2306.36	0.154344	0.999975
H06I04.4	WBGene00006725	chrIII	3068297	3069204	2977.8	3615.72	21646.7	19888.6	0.291531	0.945973	2977.8	3181.3	21639.3	24073.7	-0.09773	0.999975
H06I04.5	WBGene00019169	chrIII	3052491	3057596	0.0952941	0.243114	12.3522	12.3946	0.418677	NA	0.0952941	0.0729274	12.3275	6.98234	0.876176	0.999975
H06I04.6	WBGene00019170	chrIII	3061182	3064320	25.3561	36.0084	441.227	491.136	0.568337	0.945973	25.3561	27.9557	440.655	503.647	-0.13669	0.999975
H06I04.7	WBGene00019171	chrIII	3059589	3059935	1.57291	0.665125	3.58201	1.81148	-0.569866	NA	1.57291	2.2214	3.70174	4.78647	-0.314685	0.999975
H06O01.1	WBGene00003964	chrI	7015906	7021742	509.774	442.932	15731	10254.5	-0.203617	0.958598	509.774	432.051	15729	13630.3	0.262682	0.999975
H06O01.2	WBGene00010369	chrI	7007336	7015211	11.8516	9.6472	1450.94	807.73	-0.431307	0.945973	11.8516	9.15098	1451.11	1141.01	0.402923	0.999975
H06O01.3	WBGene00010370	chrI	7005441	7009240	25.3061	24.6937	727.08	530.895	-0.039952	0.990009	25.3061	22.4925	726.573	674.212	0.16398	0.999975
H08J11.2	WBGene00019173	chrX	9082903	9097402	11.5618	8.2111	126.4	68.5018	-0.470045	0.945973	11.5618	9.9536	126.758	115.396	0.191566	0.999975
H08J19.1	WBGene00010372	chrX	15640893	15644268	0.231746	0.0921748	1.58299	0.314795	-1.91643	NA	0.231746	0.181721	1.61764	1.17982	0.511394	0.999975
H08M01.1	WBGene00010373	chrIV	13834284	13836365	0.508905	0.646452	12.716	9.11854	-0.0660364	0.993677	0.508905	0.310298	12.7891	7.90856	0.749502	0.999975
H08M01.2	WBGene00010374	chrIV	13827860	13844953	9.27979	10.7	537.941	346.8	-0.219611	0.959376	9.27979	8.91961	537.71	510.652	0.130564	0.999975
H09F14.1	WBGene00010375	chrV	10612914	10615490	0.965982	0.974499	20.1527	15.372	0.0230591	0.996331	0.965982	0.861633	20.1315	20.7106	0.0151629	0.999975
H09G03.1	WBGene00019174	chrIII	3226342	3230643	0.591016	0.61302	12.7719	7.83211	-0.291767	0.961962	0.591016	0.485444	12.7491	8.54545	0.633247	0.999975
H09G03.2	WBGene00001494	chrIII	3200790	3219143	12.729	15.1317	625.343	558.102	0.249617	0.957633	12.729	14.2538	625.423	724.816	-0.156709	0.999975
H09I01.1	WBGene00019175	chrIV	8258802	8259372	0	0.0720252	NA	NA	NA	NA	0	0.0183312	NA	NA	NA	NA
H10D12.2	WBGene00019176	chrIV	6147527	6149916	1.52918	2.61696	19.7439	23.5977	0.670975	0.945973	1.52918	1.43354	19.7351	18.1388	0.177758	0.999975
H10D18.1	WBGene00019177	chrV	3815283	3816528	3.44872	4.89896	23.4103	31.4673	0.84044	0.945973	3.44872	3.43529	23.3956	26.1798	-0.106142	0.999975
H10D18.2	WBGene00019178	chrV	3812580	3813422	0.742653	19.2649	7.67221	191.921	5.05846	NA	0.742653	11.5387	7.86068	135.461	-4.051	0.23086
H10D18.3	WBGene00005753	chrV	3808621	3810694	0.0349792	0	0.724854	0.190933	-1.51089	NA	0.0349792	0.0969611	0.646196	2.47666	-1.88228	0.999975
H10D18.4	WBGene00019179	chrV	3810769	3811636	0.395021	5.47417	5.38096	58.8024	3.86367	NA	0.395021	1.97322	5.45644	22.7553	-2.0041	0.999975
H10D18.5	WBGene00019180	chrV	3813722	3820200	12.6979	16.1008	287.616	276.94	0.359161	0.945973	12.6979	17.2411	287.808	403.48	-0.431316	0.999975
H10D18.6	WBGene00019181	chrV	3838728	3840823	0.198187	0.0814152	4.30229	1.21491	-1.41053	NA	0.198187	0.122856	4.38676	2.73247	0.739023	0.999975
H10E21.1	WBGene00019182	chrIII	15719	17339	11.4072	18.6822	138.085	167.21	0.689838	0.834912	11.4072	11.3389	138.349	143.243	0.00592372	0.999975
H10E21.2	WBGene00019183	chrIII	3320	11940	0.596456	0.913516	20.635	21.0553	0.44282	0.945973	0.596456	0.636888	20.6962	23.1187	-0.103617	0.999975
H10E21.3	WBGene00003670	chrIII	12165	14801	13.6648	17.5836	372.593	365.759	0.387028	0.945973	13.6648	11.542	372.776	329.531	0.23397	0.999975
H10E21.4	WBGene00019184	chrIII	17315	19627	46.9998	46.0192	645.924	490.345	0.0161684	0.995534	46.9998	36.8426	644.923	522.829	0.358862	0.999975
H10E21.5	WBGene00019185	chrIII	20526	23962	21.6649	26.3926	656.538	627.278	0.347962	0.945973	21.6649	28.2656	656.76	880.506	-0.366891	0.999975
H11E01.1	WBGene00019186	chrX	1627052	1629449	0	0	NA	NA	NA	NA	0	0.0117477	0.204043	0.45836	-1.11154	0.999975
H11E01.2	WBGene00019187	chrX	1621475	1625283	6.22881	6.86556	168.694	139.269	0.137201	0.967469	6.22881	7.04169	168.445	195.6	-0.159557	0.999975
H11E01.3	WBGene00019188	chrX	1604900	1619145	19.5106	15.3533	2050.55	1185.39	-0.37691	0.945973	19.5106	18.7572	2050.75	2031.86	0.0694236	0.999975
H11L12.1	WBGene00019189	chrX	17710409	17711598	2.60031	16.9717	11.9187	104.702	3.54873	0.20052	2.60031	4.53221	11.9292	33.6568	-1.44032	0.999975
H12C20.2	WBGene00004064	chrV	11566782	11573073	11.5999	10.0022	677.723	355.815	-0.515832	0.945973	11.5999	10.4015	679.32	603.883	0.225896	0.999975
H12C20.3	WBGene00003658	chrV	11573419	11575851	35.4903	25.9913	821.915	435.672	-0.502011	0.945973	35.4903	34.3593	821.198	827.472	0.0450949	0.999975
H12C20.5	WBGene00005981	chrV	11581107	11582440	0.0170336	0	0.350759	0.190932	-0.463682	NA	0.0170336	0	0.350434	0.343884	0.083295	0.999975
H12C20.6	WBGene00003691	chrV	11570417	11572314	6.50352	8.37077	136.776	127.848	0.316344	0.967469	6.50352	5.99751	136.692	137.95	0.0428656	0.999975
H12D21.1	WBGene00010377	chrV	14886787	14886892	19.3687	47.1349	NA	NA	NA	NA	19.3687	29.8128	NA	NA	NA	NA
H12D21.10	WBGene00010386	chrV	14899780	14911852	1.19808	1.02651	46.0265	21.9869	-0.652083	0.904943	1.19808	0.960163	46.1105	37.2159	0.365251	0.999975
H12D21.11	WBGene00010387	chrV	14915890	14917667	0.133848	0.0883812	2.29323	1.36969	-0.329799	NA	0.133848	0.127914	2.30059	2.82819	-0.2418	0.999975
H12D21.12	WBGene00044271	chrV	14891066	14891171	19.3687	47.1349	NA	NA	NA	NA	19.3687	29.8128	NA	NA	NA	NA
H12D21.13	WBGene00044272	chrV	14884602	14884805	10.2902	11.8894	NA	NA	NA	NA	10.2902	12.1029	NA	NA	NA	NA
H12D21.14	WBGene00044273	chrV	14889391	14889496	1.50874	5.33129	NA	NA	NA	NA	1.50874	0	NA	NA	NA	NA
H12D21.15	WBGene00044274	chrV	14883023	14883128	1.50874	5.33129	NA	NA	NA	NA	1.50874	0	NA	NA	NA	NA
H12D21.2	WBGene00010378	chrV	14887669	14888462	0.717923	1.29268	NA	NA	NA	NA	0.717923	0.691827	NA	NA	NA	NA
H12D21.3	WBGene00010379	chrV	14885881	14886133	1.311	1.43417	NA	NA	NA	NA	1.311	2.35148	NA	NA	NA	NA
H12D21.4	WBGene00010380	chrV	14891434	14893420	0.0173549	0.0619268	0.445131	0.625887	0.905406	NA	0.0173549	0.0102848	0.445655	0.331134	0.484588	0.999975
H12D21.5	WBGene00010381	chrV	14894069	14894783	0.583235	0.994557	5.40599	4.52841	0.158182	0.993677	0.583235	0.413637	5.41049	3.3322	0.755356	0.999975
H12D21.6	WBGene00010382	chrV	14897268	14897816	0.127471	0.191464	0.857747	0.845086	0.39228	NA	0.127471	0.111328	0.855824	0.720448	0.304494	0.999975
H12D21.7	WBGene00010383	chrV	14895631	14899004	11.9801	11.2637	255.76	173.846	-0.143245	0.954286	11.9801	12.0991	255.585	262.772	0.016065	0.999975
H12D21.9	WBGene00010385	chrV	14901551	14909109	2.88119	3.50396	47.6368	41.6374	0.219537	0.957214	2.88119	1.88856	47.8975	32.8658	0.599438	0.999975
H12I13.1	WBGene00019190	chrII	6062230	6064312	0.0328279	0.0623985	0.350145	1.40683	2.42016	NA	0.0328279	0.0379497	0.349233	1.15899	-1.67453	0.999975
H12I13.2	WBGene00019191	chrII	6065976	6067111	0.0208761	0.0783173	0.350763	0.895697	1.76625	NA	0.0208761	0.0235947	0.350434	0.343884	0.083295	0.999975
H12I13.3	WBGene00019192	chrII	6071357	6073223	0	0	NA	NA	NA	NA	0	0	NA	NA	NA	NA
H12I13.4	WBGene00001401	chrII	6078238	6080785	2.71908	4.229	135.708	113.769	0.159332	NA	2.71908	3.21443	136.172	153.617	-0.117836	NA
H12I13.5	WBGene00019193	chrII	6077671	6078202	0	0	NA	NA	NA	NA	0	0	NA	NA	NA	NA
H12I13.6	WBGene00019194	chrII	6077875	6078207	0.777582	1.55425	1.07518	1.6093	0.995593	NA	0.777582	0.426995	1.10061	0.867656	0.399177	0.999975
H12I19.1	WBGene00010388	chrIV	14129365	14131036	0.016706	0	0.350759	0.190932	-0.463682	NA	0.016706	0.0340387	0.349879	0.605319	-0.734765	0.999975
H12I19.115	WBGene00194920	chrIV	14127451	14127830	0	72.2127	0.204022	0.650764	2.08714	NA	0	13.1555	0.204042	0.343882	-0.696972	0.999975
H12I19.2	WBGene00010389	chrIV	14137337	14140269	0	0	NA	NA	NA	NA	0	0.0205695	0.204043	0.588799	-1.47283	0.999975
H12I19.4	WBGene00010391	chrIV	14145639	14148844	0.0694281	0.030515	3.29276	1.3322	-0.891757	NA	0.0694281	0.068596	3.3564	3.51475	-0.0104334	0.999975
H12I19.5	WBGene00010392	chrIV	14150295	14153336	0.00387985	0.0117632	0.328123	0.314793	0.353903	NA	0.00387985	0.0266066	0.32845	0.632295	-0.888848	0.999975
H12I19.8	WBGene00010395	chrIV	14154485	14154888	0	0	0.350759	0.190932	-0.463682	NA	0	0	0.350432	0.203769	0.838272	0.999975
H13N06.2	WBGene00010396	chrX	15488051	15491839	5.75273	5.45684	166.236	111.403	-0.163706	0.966112	5.75273	5.40384	166.584	156.147	0.149427	0.999975
H13N06.3	WBGene00001649	chrX	15493467	15497412	27.9465	36.4023	1019.23	935.973	0.290796	0.945973	27.9465	28.9903	1019.8	1088.31	-0.0377319	0.999975
H13N06.4	WBGene00010397	chrX	15497486	15500215	17.0328	15.3877	578.77	397.454	-0.128468	0.972769	17.0328	16.5499	578.85	574.646	0.0665898	0.999975
H13N06.5	WBGene00006494	chrX	15505965	15507812	85.9372	80.518	2437.25	1748.14	-0.0656996	0.985519	85.9372	73.6959	2435.88	2150.67	0.235731	0.999975
H13N06.6	WBGene00006541	chrX	15500187	15504827	11.3033	10.5329	592.319	280.793	-0.663133	NA	11.3033	11.7359	594.891	560.238	0.14266	NA
H13N06.7	WBGene00044142	chrX	15503335	15505305	0.313825	0.40033	3.36129	2.64899	0.0701597	NA	0.313825	0.0759912	3.36052	0.734959	2.24902	0.999975
H14A12.2	WBGene00001503	chrIII	7465235	7467569	297.052	319.995	10742.4	8933.53	0.147714	0.966112	297.052	279.344	10743.4	10108.8	0.143917	0.999975
H14A12.3	WBGene00019196	chrIII	7463747	7465173	23.8296	25.0942	523.641	393.978	0.00327069	0.998161	23.8296	23.0392	523.664	518.686	0.0698561	0.999975
H14A12.4	WBGene00003376	chrIII	7460275	7461866	0.81365	0.976163	11.4263	9.80401	0.192826	0.976446	0.81365	0.899188	11.4295	12.9821	-0.127682	0.999975
H14A12.5	WBGene00019197	chrIII	7467529	7468024	1.53414	2.65795	8.68496	10.5238	0.690803	0.954286	1.53414	1.25829	8.44344	8.48731	0.0485984	0.999975
H14A12.6	WBGene00044449	chrIII	7462201	7462401	0	0.989102	0.520761	0.654048	0.742509	NA	0	0.320798	0.522419	0.592433	-0.125368	0.999975
H14A12.7	WBGene00044450	chrIII	7459192	7459428	0	0	NA	NA	NA	NA	0	0.0682398	NA	NA	NA	NA
H14E04.1	WBGene00019198	chrIII	2402057	2406255	8.94267	4.63003	152.789	63.569	-0.851412	0.898891	8.94267	8.14868	152.454	143.059	0.147838	0.999975
H14E04.2	WBGene00019199	chrIII	2376184	2384894	24.8056	21.4691	1114.19	598.115	-0.483764	0.945973	24.8056	24.871	1117.27	1070.54	0.117721	0.999975
H14E04.3	WBGene00019200	chrIII	2384936	2386569	3.99074	3.97438	33.3087	26.5812	0.0882408	0.989836	3.99074	4.56478	33.3268	39.7257	-0.197314	0.999975
H14E04.4	WBGene00019201	chrIII	2390192	2392106	0.0239862	0	0.328123	0.314793	0.353903	NA	0.0239862	0	0.328338	0.203769	0.744321	0.999975
H14E04.5	WBGene00000506	chrIII	2394318	2401298	8.19801	9.93368	161.944	132.981	0.129457	0.967789	8.19801	9.09012	162.127	182.202	-0.112346	0.999975
H14N18.1	WBGene00006760	chrV	8936369	8939963	174.55	107.507	5471.78	2569.15	-0.676984	0.917309	174.55	163.89	5474.02	5228.48	0.122283	0.999975
H14N18.2	WBGene00019202	chrV	8932595	8934243	0.0566845	0.029298	1.73722	0.65697	-0.989151	NA	0.0566845	0.113212	1.79459	1.84989	0.0122899	0.999975
H14N18.3	WBGene00019203	chrV	8923065	8923888	69.2218	77.6384	461.431	386.966	0.159826	0.959376	69.2218	82.2626	460.867	570.85	-0.252686	0.999975
H14N18.4	WBGene00019204	chrV	8923877	8928916	11.86	15.5192	502.203	508.776	0.432494	0.945973	11.86	11.3478	501.815	507.394	0.0401227	0.999975
H15N14.1	WBGene00000079	chrI	7773410	7777572	140.283	107.494	1475.11	846.356	-0.387748	0.945973	140.283	117.2	1475.94	1310.48	0.227621	0.999975
H15N14.2	WBGene00003818	chrI	7766530	7772226	34.7751	31.9251	1826.41	1131.22	-0.277394	0.945973	34.7751	32.6684	1825.95	1777.07	0.09522	0.999975
H16D19.1	WBGene00010399	chrI	12635161	12636532	43.9833	9.61382	1.50138	0.190934	-2.5614	NA	43.9833	57.0092	1.63544	2.72456	-0.680266	0.999975
H16D19.3	WBGene00010401	chrI	12638719	12640475	0.301092	0.366638	0.204021	0.314792	1.03942	NA	0.301092	0.330498	0.204043	0.607425	-1.51776	0.999975
H16O14.1	WBGene00019205	chrIV	6040963	6074494	39.4434	43.3379	2139.64	1569.5	-0.0333267	0.990553	39.4434	41.198	2138.75	2221.51	0.00130162	0.999975
H17B01.1	WBGene00019207	chrII	1504572	1509837	115.743	88.9082	3526.46	1993.21	-0.409395	0.945973	115.743	113.95	3525.16	3507.82	0.0631897	0.999975
H17B01.2	WBGene00000646	chrII	1470046	1472267	6.49729	1.72308	138.953	3.62013	-4.84868	NA	6.49729	1.63549	139.587	6.02734	4.58957	NA
H17B01.3	WBGene00019208	chrII	1484100	1485958	0.286031	0	7.63143	0.190934	-4.90707	NA	0.286031	0.292455	7.6222	5.35582	0.565173	0.999975
H17B01.4	WBGene00019209	chrII	1489936	1500338	50.0391	35.9202	3248.45	1558.01	-0.646312	0.734636	50.0391	46.9344	3251.87	2975.67	0.18413	0.999975
H17B01.5	WBGene00044643	chrII	1472918	1473567	35.1401	56.3956	85.1213	105.292	0.720539	0.904943	35.1401	40.8893	85.312	96.6465	-0.123895	0.999975
H18N23.2	WBGene00019211	chrX	17622635	17640667	67.8209	47.3957	3386.43	1546.21	-0.717298	0.945973	67.8209	59.8469	3392.17	2827.93	0.318535	0.999975
H19J13.1	WBGene00010403	chrX	12266843	12270873	1.13622	0.64252	43.8016	18.87	-0.801155	0.939074	1.13622	0.805005	43.7079	31.5093	0.528194	0.999975
H19J13.2	WBGene00010404	chrX	12273569	12274623	0	0	NA	NA	NA	NA	0	0	NA	NA	NA	NA
H19M22.2	WBGene00002915	chrIII	2658074	2681103	140.204	117.692	25860.4	12227.7	-0.666862	0.834912	140.204	135.371	25860.4	22274.9	0.271402	0.999975
H19M22.3	WBGene00019212	chrIII	2636395	2642847	25.4622	27.9093	959.634	684.431	-0.0738443	0.983518	25.4622	19.3946	959.413	815.971	0.28971	0.999975
H19N07.1	WBGene00010405	chrV	11110044	11113085	85.3918	59.17	3537.25	1601.08	-0.729852	0.786914	85.3918	71.215	3542.8	2981.59	0.304883	0.999975
H19N07.2	WBGene00010406	chrV	11113895	11118802	61.5121	46.1834	5907.18	2683.27	-0.724745	0.935617	61.5121	52.6847	5917.35	4929.37	0.319622	0.999975
H19N07.3	WBGene00010407	chrV	11118702	11119689	45.7436	101.104	474.759	781.823	1.13338	0.190348	45.7436	67.0319	474.28	716.051	-0.538249	0.999975
H19N07.4	WBGene00010408	chrV	11119790	11122561	25.5389	36.4909	866.092	864.022	0.410282	0.676404	25.5389	27.1926	866.253	962.533	-0.0959726	0.999975
H20E11.1	WBGene00019213	chrIV	6830215	6833641	2.50441	1.19601	86.1689	20.8186	-1.63556	0.769923	2.50441	3.08116	85.7805	96.702	-0.116821	0.999975
H20E11.2	WBGene00019214	chrIV	6827765	6829634	0.337334	0.0630103	7.31612	0.869532	-2.65903	NA	0.337334	0.284888	7.237	7.17597	0.068292	0.999975
H20E11.3	WBGene00019215	chrIV	6824882	6826750	1.70153	0.604851	37.127	9.0026	-1.63032	0.603086	1.70153	1.09499	37.0818	26.4577	0.543102	0.999975
H20J04.1	WBGene00019216	chrII	4355636	4358862	0.082245	0.370447	5.74899	13.2974	1.6235	NA	0.082245	0.057419	5.73228	3.62698	0.716415	0.999975
H20J04.2	WBGene00019217	chrII	4340154	4350988	11.2004	8.25786	1266.05	554.06	-0.778488	0.945973	11.2004	11.1233	1268.97	1205.87	0.129666	0.999975
H20J04.3	WBGene00019218	chrII	4335710	4338428	13.2939	11.0939	249.752	141.2	-0.409021	0.945973	13.2939	15.9226	250.068	302.085	-0.216558	0.999975
H20J04.4	WBGene00019219	chrII	4329025	4334488	8.14449	7.78191	298.548	197.765	-0.18044	0.959966	8.14449	8.28169	298.545	311.249	-0.00404901	0.999975
H20J04.5	WBGene00019220	chrII	4326722	4328291	116.054	102.71	905.174	587.932	-0.208813	0.945973	116.054	119.226	905.527	953.104	-0.017802	0.999975
H20J04.6	WBGene00019221	chrII	4323262	4324190	14.4224	15.0114	172.1	137.123	0.0859591	0.98246	14.4224	17.6016	171.883	219.381	-0.295938	0.999975
H20J04.7	WBGene00019222	chrII	4353224	4355321	0	0	NA	NA	NA	NA	0	0.0408505	0.204043	0.732578	-1.78803	0.999975
H20J04.8	WBGene00044076	chrII	4324361	4326156	43.7618	35.9301	654.148	374.193	-0.392101	0.945973	43.7618	44.7973	655.191	662.368	0.0403574	0.999975
H20J04.9	WBGene00044310	chrII	4351188	4353163	6.00976	4.86112	94.0086	52.3679	-0.430376	0.945973	6.00976	5.40287	94.0848	82.971	0.23743	0.999975
H20J18.1	WBGene00004739	chrX	12503817	12513979	116.84	135.187	8239.63	6666.16	0.108012	0.977519	116.84	98.4252	8238.24	7306.69	0.229192	0.999975
H21P03.1	WBGene00003148	chrIV	11479335	11480163	332.744	264.421	4526.94	2473.02	-0.458529	0.945973	332.744	338.027	4534.78	4499.13	0.0674583	0.999975
H21P03.2	WBGene00010409	chrIV	11480664	11482602	13.51	12.3439	375.173	205.779	-0.452723	NA	13.51	13.6165	376.171	369.508	0.0818559	NA
H21P03.3	WBGene00004892	chrIV	11482644	11498145	51.6927	42.3784	2018.26	1083.2	-0.484072	0.945973	51.6927	59.4215	2021.33	2284.19	-0.120302	0.999975
H22D07.1	WBGene00019224	chrV	4451028	4454720	3.53087	4.13981	94.6644	83.386	0.230718	0.959966	3.53087	3.23924	94.4995	90.0372	0.125859	0.999975
H22D14.1	WBGene00010410	chrIV	9284875	9286429	0.0577477	0.0761813	0.350759	0.190932	-0.463682	NA	0.0577477	0.0700118	0.350432	0.203769	0.838272	0.999975
H22K11.1	WBGene00000216	chrX	6791024	6792676	1042.12	1410.84	28006.8	28607.1	0.444331	0.921916	1042.12	937.111	28014.8	25853.3	0.171916	0.999975
H22K11.2	WBGene00019225	chrX	6784394	6787265	13.5223	14.0006	532.967	391.156	-0.0325686	0.989474	13.5223	13.9215	532.887	547.335	0.0174816	0.999975
H22K11.3	WBGene00019226	chrX	6783218	6784158	4.5787	6.35601	46.8103	51.4739	0.550749	0.945973	4.5787	5.27187	46.7929	55.8523	-0.199253	0.999975
H22K11.4	WBGene00019227	chrX	6787216	6789513	9.40847	6.93823	241.965	137.656	-0.399991	0.947235	9.40847	7.75706	241.748	207.375	0.277339	0.999975
H23L24.1	WBGene00019228	chrIV	8718439	8720395	1.14529	0.510221	14.6654	4.99853	-1.13911	0.945973	1.14529	0.882762	14.8384	11.8665	0.378517	0.999975
H23L24.2	WBGene00019229	chrIV	8715233	8717844	0.00973553	0.109569	0.350766	2.71186	3.36443	NA	0.00973553	0.0825512	0.345296	3.52366	-3.2951	0.999975
H23L24.3	WBGene00019230	chrIV	8697722	8702686	1.89784	1.05532	72.252	30.5214	-0.829482	0.945973	1.89784	1.45575	72.2517	60.6052	0.309664	0.999975
H23L24.4	WBGene00019231	chrIV	8703029	8705593	0.402169	0.119062	6.69149	1.79896	-1.48143	NA	0.402169	0.626792	6.70865	12.0584	-0.789864	0.999975
H23L24.5	WBGene00004052	chrIV	8712399	8715014	0.108337	0.273102	3.4422	5.9936	1.21383	0.945973	0.108337	0.183859	3.39818	6.05057	-0.776234	0.999975
H23N18.1	WBGene00019232	chrV	4908856	4911444	20.6272	13.4475	607.871	316.356	-0.52848	0.945973	20.6272	22.2385	606.642	700.811	-0.152105	0.999975
H23N18.2	WBGene00019233	chrV	4906268	4908288	0.352044	0.116806	10.8963	3.33284	-1.29528	0.870506	0.352044	0.435742	10.8468	14.0897	-0.321289	0.999975
H23N18.3	WBGene00019234	chrV	4903959	4905903	5.69691	2.6547	174.725	59.7754	-1.13373	0.451751	5.69691	6.19043	174.272	194.387	-0.101513	0.999975
H23N18.4	WBGene00019235	chrV	4901359	4902996	0.503782	0.38292	10.1654	5.64101	-0.435907	0.959213	0.503782	0.414091	10.1527	10.0411	0.0720177	0.999975
H23N18.5	WBGene00019236	chrV	4911749	4912369	101.648	172.537	312.459	402.756	0.779977	0.945973	101.648	82.596	312.592	257.295	0.336932	0.999975
H23N18.6	WBGene00044534	chrV	4913046	4915065	6.69198	5.3872	50.7721	31.0259	-0.296827	0.959966	6.69198	7.86991	50.9088	62.8202	-0.24724	0.999975
H24D24.1	WBGene00005806	chrV	15949695	15950983	0	0	NA	NA	NA	NA	0	0.00937287	0.204042	0.331132	-0.642465	0.999975
H24D24.2	WBGene00005805	chrV	15947278	15948441	0	0	NA	NA	NA	NA	0	0	NA	NA	NA	NA
H24G06.1	WBGene00019237	chrV	9446148	9460615	43.89	47.1402	2902.23	2108	-0.0475531	0.989474	43.89	43.5468	2902.06	2884.55	0.0648039	0.999975
H24K24.2	WBGene00019239	chrV	919717	925946	0.0127815	0.0263409	0.350762	0.519979	0.981697	NA	0.0127815	0.0331909	0.346185	1.18266	-1.71634	0.999975
H24K24.3	WBGene00019240	chrV	911774	916461	73.8791	89.3864	1623.21	1422.05	0.222852	0.945973	73.8791	54.6936	1622.33	1245.48	0.437448	0.999975
H24K24.4	WBGene00019241	chrV	904950	911607	14.6834	16.7402	537.121	426.045	0.0794914	0.9772	14.6834	16.6364	537.522	617.01	-0.142894	0.999975
H24K24.5	WBGene00001480	chrV	899312	903580	9.52285	20.7728	287.442	447.169	1.05128	0.770892	9.52285	11.4593	287.801	360.776	-0.269959	0.999975
H24O09.1	WBGene00019242	chrV	715787	719832	0.734032	1.21727	10.5665	13.9882	0.818456	0.945973	0.734032	0.895037	10.5484	13.9651	-0.348728	0.999975
H24O09.2	WBGene00019243	chrV	722695	723828	0.5588	1.09614	16.4825	20.6416	0.738358	0.945973	0.5588	0.989145	16.4367	24.5874	-0.524924	0.999975
H25K10.1	WBGene00010411	chrIV	16202362	16206976	1.63157	0.449237	51.3634	9.9338	-1.95659	0.2208	1.63157	1.21281	51.3196	40.932	0.382354	0.999975
H25K10.2	WBGene00010412	chrIV	16210469	16210981	0.154262	0	0.350759	0.190932	-0.463682	NA	0.154262	0	0.350432	0.203769	0.838272	0.999975
H25K10.3	WBGene00005722	chrIV	16219619	16221627	0.0211665	0.0554435	0.3487	0.91512	1.80571	NA	0.0211665	0.0385753	0.349267	0.867418	-1.25632	0.999975
H25K10.4	WBGene00010413	chrIV	16226014	16227605	0	0.622594	0.204023	1.56963	3.35736	NA	0	0.167705	0.204043	0.712583	-1.74811	0.999975
H25K10.5	WBGene00010414	chrIV	16230419	16233096	0.0193465	0	0.587281	0.190933	-1.20725	NA	0.0193465	0.0353185	0.584179	0.982965	-0.694655	0.999975
H25K10.6	WBGene00010415	chrIV	16234293	16236523	0.0195193	0	0.631929	0.190933	-1.31296	NA	0.0195193	0.0542774	0.648171	1.56684	-1.21734	0.999975
H25K10.7	WBGene00005808	chrIV	16236622	16238623	0.0766626	0.00969177	1.57009	0.314795	-1.90463	NA	0.0766626	0.0338068	1.58007	1.53703	0.0959137	0.999975
H25P06.1	WBGene00010416	chrI	11311508	11323108	36.31	33.2136	1413.62	936.077	-0.180958	0.945973	36.31	35.5675	1413.11	1392.63	0.0771328	0.999975
H25P06.2	WBGene00000410	chrI	11323518	11333144	19.1497	21.3003	641.394	468.576	-0.0391948	0.990966	19.1497	20.7673	642.779	667.675	0.00125116	0.999975
H25P06.4	WBGene00010417	chrI	11305811	11311009	0.0886776	0.091481	0.988645	0.314796	-1.2373	NA	0.0886776	0.0730192	0.987243	0.867372	0.242829	0.999975
H25P19.1	WBGene00019244	chrV	687684	690007	10.1651	13.4192	238.814	213.399	0.251404	0.957525	10.1651	11.753	239.274	275.817	-0.148974	0.999975
H26D21.1	WBGene00002042	chrI	3698097	3699303	5.52118	4.17483	100.532	45.3077	-0.736085	0.945973	5.52118	5.29137	100.647	94.1396	0.152499	0.999975
H26D21.2	WBGene00003418	chrI	3694301	3697554	11.8719	12.4255	713.231	460.113	-0.218646	0.969616	11.8719	11.6989	715.011	684.643	0.118688	0.999975
H27A22.1	WBGene00010418	chrV	10602436	10605558	35.5236	18.1689	1056.5	311.976	-1.34606	NA	35.5236	28.5347	1059.42	786.716	0.485434	NA
H27C11.1	WBGene00003687	chrIV	9757627	9764498	131.942	132.99	4065.82	2636.99	-0.210921	0.952509	131.942	126.19	4066	4016.56	0.0737229	0.999975
H27D07.2	WBGene00005888	chrV	2937308	2938595	0.00738688	0	NA	NA	NA	NA	0.00738688	0	NA	NA	NA	NA
H27D07.3	WBGene00005890	chrV	2939600	2941503	0.0145754	0	0.350759	0.190932	-0.463682	NA	0.0145754	0.00886955	0.350433	0.331133	0.137803	0.999975
H27D07.4	WBGene00005884	chrV	2942568	2943957	0	0	NA	NA	NA	NA	0	0	NA	NA	NA	NA
H27D07.5	WBGene00005869	chrV	2950709	2952200	0	0	NA	NA	NA	NA	0	0.00433298	0.204042	0.343882	-0.696972	0.999975
H27D07.6	WBGene00005308	chrV	2944376	2945680	0	0	NA	NA	NA	NA	0	0.0232671	0.204043	0.45836	-1.11154	0.999975
H27M09.1	WBGene00019245	chrI	6851370	6854135	11.3345	9.19607	469.548	252.602	-0.480675	0.945973	11.3345	10.9369	470.103	447.245	0.127985	0.999975
H27M09.2	WBGene00019246	chrI	6850405	6851320	102.769	80.6417	1549.44	787.702	-0.562288	0.945973	102.769	118.921	1553	1724.31	-0.0948837	0.999975
H27M09.3	WBGene00019247	chrI	6847509	6849923	6.64351	7.25282	362.87	200.219	-0.444139	NA	6.64351	6.8674	364.445	346.931	0.12713	NA
H27M09.4	WBGene00001075	chrI	6843593	6845135	9.39855	29.4727	217.944	368.885	1.17295	NA	9.39855	7.90501	218.55	162.332	0.485092	0.999975
H27M09.5	WBGene00019248	chrI	6845178	6846953	0.19598	0.378095	5.00788	5.1222	0.446298	0.983518	0.19598	0.278709	4.97991	6.93792	-0.422309	0.999975
H28G03.1	WBGene00019249	chrX	5216326	5219062	268.571	185.249	11202.4	3865.95	-1.12118	0.545182	268.571	210.995	11215	8510	0.454277	0.999975
H28G03.2	WBGene00019250	chrX	5205739	5216202	42.459	40.0578	1284.8	924.254	-0.0614419	0.986668	42.459	43.5335	1286	1334.36	0.00282309	0.999975
H28G03.3	WBGene00019251	chrX	5220373	5222010	0.336601	0.297478	3.48942	2.77377	0.0825977	NA	0.336601	0.179409	3.57134	3.81129	-0.0377414	0.999975
H28G03.6	WBGene00003477	chrX	5234636	5243462	3.22725	2.38979	383.274	194.648	-0.563771	0.823121	3.22725	2.81978	383.323	345.954	0.204057	0.999975
H28O16.1	WBGene00010419	chrI	12652266	12654636	2378.51	2381.07	81231.3	58136.7	-0.0688526	0.98111	2378.51	2375.39	81267	81859.7	0.0455902	0.999975
H28O16.2	WBGene00010420	chrI	12647365	12652077	14.2787	15.6652	457.541	325.9	-0.0757378	0.985519	14.2787	13.3705	458.437	428.678	0.152904	0.999975
H29C22.1	WBGene00045261	chrX	9310557	9311267	35.739	18.0741	355.975	87.3672	-1.61288	NA	35.739	41.3326	357.575	375.985	-0.016354	NA
H30A04.1	WBGene00001148	chrX	15516586	15523957	25.9058	20.6793	1695.79	931.314	-0.450885	0.834912	25.9058	21.9894	1697.43	1467.65	0.265918	0.999975
H31B20.1	WBGene00023412	chrI	8174881	8177137	1.4124	1.56909	16.6509	13.3703	0.0971605	0.987591	1.4124	1.72622	16.7537	21.5525	-0.307303	0.999975
H31B20.2	WBGene00023413	chrI	8172714	8173483	0.039081	0	0.328122	0.190932	-0.367436	NA	0.039081	0	0.328535	0.541673	-0.665301	0.999975
H31G24.1	WBGene00019253	chrI	4123482	4124725	0.620111	0.711715	2.4826	2.47858	0.411396	NA	0.620111	1.13214	2.50279	3.95308	-0.603368	0.999975
H31G24.3	WBGene00019254	chrI	4116852	4118164	4.3143	2.90428	98.2876	31.0214	-1.25001	NA	4.3143	4.41447	98.7811	89.9896	0.190552	NA
H31G24.4	WBGene00000867	chrI	4114735	4116371	31.158	20.3539	661.348	218.045	-1.18705	NA	31.158	29.8324	664.244	565.991	0.287009	NA
H32C10.1	WBGene00019255	chrIV	5934338	5937433	0.0970553	0.52408	3.27641	9.58788	1.96283	0.886114	0.0970553	0.162539	3.32326	4.13722	-0.259989	0.999975
H32C10.2	WBGene00003019	chrIV	5930632	5933267	30.2899	32.6649	435.428	357.633	0.12978	0.972769	30.2899	36.2053	434.94	532.029	-0.234612	0.999975
H32C10.3	WBGene00019257	chrIV	5916007	5921384	0.0075508	0.226616	0.350206	7.55336	4.84458	0.834912	0.0075508	0.0671212	0.348435	5.4629	-3.91463	0.999975
H32K16.1	WBGene00010421	chrI	9149709	9153068	2.12604	6.75018	55.7688	127.299	1.60443	0.0190721	2.12604	2.59507	55.7478	72.119	-0.315391	0.999975
H32K16.2	WBGene00010422	chrI	9154181	9154723	13.7523	20.9633	57.5849	67.8253	0.649869	0.945973	13.7523	24.122	57.435	108.33	-0.859357	0.999975
H32K21.1	WBGene00044006	chrII	9251725	9252966	17.6683	31.3221	96.3966	133.105	0.87924	0.88239	17.6683	29.2202	96.4088	169.686	-0.759558	0.999975
H34C03.1	WBGene00004954	chrIV	6762703	6765191	2.04872	1.51935	66.7706	32.0785	-0.643872	0.945973	2.04872	1.63931	66.8384	54.311	0.355508	0.999975
H34C03.2	WBGene00019259	chrIV	6757299	6761765	27.7188	27.7668	1634.37	1075.91	-0.189449	0.959966	27.7188	25.6491	1636.02	1528.31	0.154327	0.999975
H34I24.1	WBGene00019260	chrIII	2847009	2848545	0.374919	0.388673	7.22696	3.60226	-0.590753	0.975937	0.374919	0.324197	7.2983	4.88724	0.634616	0.999975
H34I24.2	WBGene00019261	chrIII	2842035	2845189	116.809	133.665	3647.57	3141.26	0.198144	0.959213	116.809	128.648	3650.55	4101.96	-0.112128	0.999975
H34I24.3	WBGene00044407	chrIII	2849055	2850832	1.90365	2.79796	24.856	25.7503	0.464729	0.945973	1.90365	1.81269	24.7313	24.723	0.0565559	0.999975
H34P18.1	WBGene00019262	chrV	6804494	6806423	0.127002	0.0689925	3.72389	1.55197	-0.848978	NA	0.127002	0.0586492	3.6481	2.79017	0.442869	0.999975
H35B03.1	WBGene00019263	chrIV	5725588	5729716	11.6487	14.8988	312.392	306.853	0.387921	0.945973	11.6487	13.5709	311.8	383.705	-0.243301	0.999975
H35B03.2	WBGene00019264	chrIV	5729408	5732625	7.85995	9.21043	150.511	109.622	-0.0435975	0.990966	7.85995	6.28012	150.984	130.843	0.262636	0.999975
H35N03.1	WBGene00001373	chrII	6156985	6160993	1.09565	1.27693	35.4032	30.1584	0.182413	0.966112	1.09565	1.27696	35.5534	44.0696	-0.253719	0.999975
H35N09.1	WBGene00019265	chrX	8607121	8607618	12.3028	19.3554	75.0817	91.9359	0.705901	0.945973	12.3028	8.26709	75.1233	50.6087	0.625951	0.999975
H35N09.2	WBGene00019266	chrX	8603471	8606170	1.39612	1.04722	34.5948	18.8851	-0.459572	0.945973	1.39612	1.20741	34.5055	31.0353	0.20899	0.999975
H36L18.1	WBGene00010423	chrX	12647046	12651417	0.176517	0.295559	4.46505	5.83555	0.799928	0.947937	0.176517	0.380847	4.54699	10.9004	-1.20533	0.999975
H36L18.2	WBGene00010424	chrX	12652516	12653452	74.1398	118.837	664.626	658.947	0.401354	0.968072	74.1398	54.7289	666.61	528.782	0.390244	0.999975
H37A05.1	WBGene00010425	chrV	13650292	13654117	57.52	57.6271	3810.15	2622.51	-0.125163	0.976137	57.52	41.6136	3815.68	2703.99	0.552926	0.999975
H37A05.2	WBGene00010426	chrV	13629826	13634208	0.383975	0.423777	8.75395	7.65275	0.219779	0.9772	0.383975	0.143566	8.78009	3.57516	1.3523	0.999975
H37A05.4	WBGene00044200	chrV	13646871	13648385	2.68874	2.20939	29.4058	25.0549	0.182728	0.977519	2.68874	1.46406	29.4856	15.3143	1.0012	0.999975
H37N21.1	WBGene00010427	chrI	7140276	7147229	33.6547	32.5891	2092.41	1045.33	-0.587468	0.945973	33.6547	29.0434	2096.17	1740.58	0.324267	0.999975
H38K22.1	WBGene00001352	chrIII	4302808	4313097	14.5098	11.9612	1543.04	842.361	-0.459527	0.945973	14.5098	13.6865	1543.62	1470.28	0.126302	0.999975
H38K22.2	WBGene00010428	chrIII	4313897	4317580	138.101	73.9741	4170.52	1153.75	-1.44016	NA	138.101	112.349	4181.67	3154.09	0.46293	NA
H38K22.3	WBGene00006478	chrIII	4317672	4320312	32.305	31.2539	820.235	527.715	-0.222544	0.958598	32.305	27.6253	821.511	690.641	0.30642	0.999975
H38K22.4	WBGene00010429	chrIII	4322941	4323439	0	0	0.350762	0.64532	1.29326	NA	0	0	0.350432	0.203769	0.838272	0.999975
H38K22.5	WBGene00001631	chrIII	4324260	4331200	42.8342	40.7167	2056.52	1278.94	-0.271521	0.945973	42.8342	41.0354	2056.17	1964.9	0.121575	0.999975
H38K22.6	WBGene00044911	chrIII	4320388	4321294	0.982028	2.7222	5.02938	6.34011	0.747861	0.976446	0.982028	2.49393	4.992	9.55663	-0.880811	0.999975
H38K22.7	WBGene00044912	chrIII	4321720	4322840	2.31745	2.89798	8.39555	5.13393	-0.295826	0.990553	2.31745	0.924438	8.43344	2.99429	1.54998	0.999975
H39E20.1	WBGene00019267	chrX	1396269	1397017	0.160722	0.144389	1.1576	0.728567	-0.25427	NA	0.160722	0.188074	1.1403	1.25061	-0.0771371	0.999975
H39E23.1	WBGene00003916	chrV	14112018	14141104	72.7786	60.5646	6295.18	3039.2	-0.636821	0.832994	72.7786	72.4095	6304.82	6019.1	0.122984	0.999975
H39E23.2	WBGene00010432	chrV	14110338	14112012	0.06007	0.126126	0.621884	1.14469	1.29397	NA	0.06007	0.104192	0.599702	1.10135	-0.820886	0.999975
H39E23.3	WBGene00044201	chrV	14107795	14110136	7.5541	28.3746	56.0353	141.654	1.7517	0.77852	7.5541	3.48928	55.9584	26.0629	1.15843	0.999975
H40L08.1	WBGene00010433	chrX	15080708	15084016	17.0093	21.7827	602.254	540.857	0.25861	0.945973	17.0093	16.0148	602.032	571.708	0.130636	0.999975
H40L08.2	WBGene00014793	chrX	15076614	15077674	101.746	158.371	1381.08	1366.47	0.398386	0.945973	101.746	99.5142	1381.9	1363.31	0.075616	0.999975
H40L08.3	WBGene00010434	chrX	15069642	15076410	0.79747	1.95831	49.2122	102.046	1.46586	0.636657	0.79747	0.695077	49.5675	44.9181	0.198173	0.999975
H41C03.1	WBGene00019268	chrII	5854401	5857046	15.5979	16.7282	369.621	289.085	0.0591788	0.984805	15.5979	11.7827	369.796	288.524	0.414114	0.999975
H41C03.2	WBGene00019269	chrII	5850341	5852018	0.258491	0.555231	4.56365	7.37904	1.10698	0.945973	0.258491	0.440227	4.55079	8.18281	-0.790405	0.999975
H41C03.3	WBGene00019270	chrII	5846609	5850286	2.6847	1.96997	85.4726	45.3255	-0.501405	0.898891	2.6847	1.74679	85.6793	57.6451	0.627823	0.999975
H42K12.1	WBGene00003965	chrX	1321347	1327980	9.9906	12.6887	479.661	429.419	0.254106	0.945973	9.9906	17.3654	479.501	838.276	-0.749815	0.193067
H42K12.2	WBGene00019271	chrX	1318860	1320162	0	0	NA	NA	NA	NA	0	0.0360176	0.204043	0.502404	-1.2439	0.999975
H42K12.3	WBGene00019272	chrX	1311595	1316631	127.112	106.765	3940.58	2476.95	-0.25611	0.954286	127.112	94.1819	3940.64	2999.31	0.449876	0.999975
H43E16.1	WBGene00019273	chrII	6674233	6679329	29.6071	12.1435	2095.76	637.141	-1.30405	0.358445	29.6071	26.0402	2097.57	1927.75	0.177879	0.999975
H43I07.1	WBGene00019274	chrV	4204706	4208352	18.6554	22.2872	303.277	255.579	0.166866	0.945973	18.6554	20.6271	303.3	336.594	-0.0941883	0.999975
H43I07.2	WBGene00019275	chrV	4199470	4203684	15.4779	16.1751	351.671	259.166	-0.0266152	0.990966	15.4779	19.6875	351.927	451.698	-0.304008	0.999975
H43I07.3	WBGene00019276	chrV	4195601	4199376	15.624	16.4017	392.388	289.836	-0.0233133	0.991085	15.624	14.3832	392.87	362.898	0.170566	0.999975
JC8.10	WBGene00006763	chrIV	13261531	13272490	11.8591	10.2734	886.114	527.791	-0.333792	0.945973	11.8591	12.053	886.992	903.627	0.029269	0.999975
JC8.12	WBGene00010442	chrIV	13256060	13259041	9.56474	7.99022	161.29	104.758	-0.208856	0.962919	9.56474	7.19081	160.898	122.543	0.44893	0.999975
JC8.13	WBGene00006466	chrIV	13237247	13239392	11.2392	8.25611	256.456	104.672	-0.879103	NA	11.2392	12.5706	257.487	264.283	0.0184913	NA
JC8.14	WBGene00044737	chrIV	13254200	13255311	85.0902	158.551	520.905	687.761	0.814621	0.110854	85.0902	112.069	520.699	689.011	-0.348003	0.999975
JC8.16	WBGene00194915	chrIV	13259147	13261552	2.41927	1.17457	41.9737	15.7565	-0.999804	0.697141	2.41927	2.35067	41.84	41.0356	0.084082	0.999975
JC8.2	WBGene00010435	chrIV	13232918	13236563	33.0636	36.7617	999.373	792.991	0.0800149	0.974337	33.0636	39.7668	999.866	1213.24	-0.222984	0.999975
JC8.3	WBGene00004424	chrIV	13239563	13240627	2565.7	3343.85	18517.4	18742.2	0.431139	0.945973	2565.7	2908.22	18506.7	21404.3	-0.15378	0.999975
JC8.4	WBGene00010436	chrIV	13243650	13244181	5.98276	7.93078	42.5342	40.8183	0.354326	0.945973	5.98276	5.90951	42.1898	42.4167	0.0483366	0.999975
JC8.5	WBGene00010437	chrIV	13244297	13247130	28.5095	20.0057	391.235	189.538	-0.631814	0.708143	28.5095	27.7445	391.796	396.547	0.0386869	0.999975
JC8.6	WBGene00003037	chrIV	13241027	13243345	29.3104	16.7699	1105.66	342.95	-1.27511	NA	29.3104	24.0507	1110.02	835.764	0.465499	NA
JC8.7	WBGene00010439	chrIV	13247236	13251051	7.19572	7.65846	210.603	132.677	-0.252874	0.959966	7.19572	8.24485	210.997	210.57	0.059	0.999975
JC8.8	WBGene00010440	chrIV	13250652	13252289	100.766	213.612	541.13	811.725	0.99875	0.073575	100.766	114.265	540.692	643.586	-0.195251	0.999975
K01A11.1	WBGene00010449	chrIII	3428409	3431341	17.7693	19.2642	202.506	177.603	0.224427	0.966112	17.7693	18.7678	202.634	222.196	-0.0768823	0.999975
K01A11.2	WBGene00010450	chrIII	3425724	3428082	10.0266	13.0936	121.908	120.861	0.401291	0.945973	10.0266	12.4928	121.441	153.149	-0.278612	0.999975
K01A11.3	WBGene00010451	chrIII	3447127	3453972	0.149204	0.0628256	3.08675	0.984516	-1.23487	NA	0.149204	0.0998313	3.06476	1.83785	0.793828	0.999975
K01A11.4	WBGene00004976	chrIII	3438998	3444195	0.535969	0.817839	37.4906	31.1172	0.14492	NA	0.535969	0.327354	37.5924	22.2622	0.81192	NA
K01A12.2	WBGene00019286	chrX	8618364	8619883	3.82487	4.82218	31.5361	38.7553	0.711126	0.945973	3.82487	4.16914	31.5771	39.6072	-0.270809	0.999975
K01A12.3	WBGene00019287	chrX	8620517	8625187	0.607237	0.645026	18.8192	14.9201	0.0787881	0.989775	0.607237	0.555814	18.7995	17.307	0.175413	0.999975
K01A12.4	WBGene00044578	chrX	8610879	8611283	49.1335	95.1903	0.593409	1.99112	2.16022	NA	49.1335	51.2336	0.601992	0.900216	-0.524453	0.999975
K01A2.1	WBGene00019277	chrII	326289	328225	8.09455	6.15542	128.62	76.9924	-0.326593	0.954286	8.09455	6.89425	128.441	114.4	0.223089	0.999975
K01A2.10	WBGene00019284	chrII	321441	323098	20.8371	35.3154	292.215	369.503	0.752294	0.600308	20.8371	30.0292	291.943	446.792	-0.557841	0.999975
K01A2.11	WBGene00019285	chrII	328563	332515	16.4708	8.17385	616.475	224.928	-1.04084	0.442316	16.4708	11.898	616.705	452.389	0.50309	0.999975
K01A2.12	WBGene00086561	chrII	317647	318665	10.4453	3.40447	NA	NA	NA	NA	10.4453	10.9224	NA	NA	NA	NA
K01A2.2	WBGene00001391	chrII	319792	321107	43.6997	119.933	279.061	608.201	1.5377	0.484251	43.6997	65.9144	278.813	443.149	-0.612418	0.999975
K01A2.3	WBGene00019278	chrII	314398	315892	6.75691	6.0104	32.9926	30.3535	0.293456	0.959966	6.75691	5.16656	32.7907	25.5412	0.416535	0.999975
K01A2.4	WBGene00019279	chrII	307544	312725	11.0286	8.18453	87.2561	48.0462	-0.447099	0.945973	11.0286	9.97222	87.1251	85.467	0.0837967	0.999975
K01A2.5	WBGene00019280	chrII	302404	303650	50.3621	41.4913	666.969	439.526	-0.187936	0.966112	50.3621	52.0715	666.303	720.662	-0.0570699	0.999975
K01A2.6	WBGene00019281	chrII	299320	300955	0.627954	0.227007	7.01016	2.44878	-1.10365	0.945973	0.627954	0.567222	7.08037	5.974	0.301202	0.999975
K01A2.7	WBGene00000645	chrII	303923	305530	1.99639	2.04153	40.7692	32.162	0.0716114	0.989836	1.99639	2.14489	40.5012	44.4933	-0.079546	0.999975
K01A2.8	WBGene00019282	chrII	309481	312210	25.956	19.8111	259.932	126.672	-0.623305	0.857487	25.956	23.1927	259.931	235.699	0.197254	0.999975
K01A2.9	WBGene00019283	chrII	315889	316907	10.4453	3.40447	NA	NA	NA	NA	10.4453	10.9224	NA	NA	NA	NA
K01A6.2	WBGene00010444	chrIV	11715066	11729258	17.8928	19.0324	1090.37	766.165	-0.0953556	0.959376	17.8928	17.4716	1090.5	1083.72	0.0650656	0.999975
K01A6.4	WBGene00010446	chrIV	11738959	11740261	0.222226	3.19308	3.74614	42.1145	3.90457	0.00535227	0.222226	0.296582	3.69808	4.96643	-0.369361	0.999975
K01A6.5	WBGene00010447	chrIV	11742871	11743764	0.0997533	0.608074	0.770636	3.61586	2.64395	NA	0.0997533	0.319451	0.768965	3.12199	-1.9654	0.999975
K01A6.6	WBGene00010448	chrIV	11735299	11742241	1.34496	1.26742	37.4465	25.9599	-0.114809	0.984051	1.34496	1.06754	37.3764	32.6165	0.252599	0.999975
K01A6.7	WBGene00045096	chrIV	11738150	11738544	9.15121	89.8196	35.2221	298.509	3.49695	0.00383582	9.15121	18.3558	35.1517	72.0648	-0.979624	0.999975
K01A6.8	WBGene00194869	chrIV	11737007	11737346	10.477	90.8867	31.1506	228.492	3.28855	0.00245549	10.477	23.5075	31.4717	71.7187	-1.13222	0.999975
K01B6.1	WBGene00010453	chrIII	9285968	9296546	13.5912	11.6188	846.278	468.598	-0.439048	0.945973	13.5912	14.4747	847.363	898.003	-0.0276647	0.999975
K01B6.2	WBGene00005936	chrIII	9303950	9306613	3.3438	3.24125	65.9848	45.0581	-0.136612	0.981626	3.3438	4.94533	66.0352	99.5954	-0.536769	0.999975
K01B6.3	WBGene00010454	chrIII	9300135	9303840	3.55845	3.00091	94.5851	59.7304	-0.249412	0.96086	3.55845	2.86232	94.3403	81.9427	0.259334	0.999975
K01B6.4	WBGene00010455	chrIII	9296020	9297325	0.235087	0.30987	3.88558	3.39216	0.21781	NA	0.235087	0.194949	3.9073	3.28128	0.307986	0.999975
K01C8.1	WBGene00010456	chrII	8264610	8267303	27.8996	35.026	813.809	748.91	0.293837	0.945973	27.8996	24.8689	813.664	774.571	0.127109	0.999975
K01C8.10	WBGene00000379	chrII	8283610	8285661	164.219	142.358	5899.88	3643.72	-0.281541	0.92359	164.219	158.657	5903.07	5832.35	0.0734624	0.999975
K01C8.2	WBGene00010457	chrII	8267202	8269864	1.37374	0.88376	44.4281	20.4634	-0.70469	0.823081	1.37374	1.03535	44.4572	33.73	0.454456	0.999975
K01C8.3	WBGene00006562	chrII	8270516	8273533	10.6846	12.428	544.69	378.175	-0.112648	NA	10.6846	11.764	546.133	580.318	-0.0315156	NA
K01C8.5	WBGene00001571	chrII	8273418	8275971	5.61377	4.71227	345.062	152.005	-0.769004	NA	5.61377	5.34268	346.589	304.079	0.244854	NA
K01C8.6	WBGene00010458	chrII	8277570	8278467	44.2671	36.099	549.911	306.307	-0.430488	0.945973	44.2671	42.7176	550.785	520.36	0.138055	0.999975
K01C8.7	WBGene00010459	chrII	8276289	8277569	5.73815	5.11438	109.254	63.7218	-0.364086	0.945973	5.73815	5.87209	109.482	119.847	-0.0744279	0.999975
K01C8.8	WBGene00010460	chrII	8278635	8280985	0.0760313	0.2788	2.60686	6.01953	1.62107	0.945973	0.0760313	0.188167	2.52003	6.88474	-1.39389	0.999975
K01C8.9	WBGene00003821	chrII	8280804	8283160	63.5551	76.8275	2078.57	1793.61	0.201009	0.945973	63.5551	68.5063	2080.26	2288.59	-0.0816225	0.999975
K01D12.1	WBGene00010461	chrV	12377536	12378905	0.495405	5.02513	9.97423	68.9172	3.20232	1.46e-07	0.495405	0.21113	10.0412	3.97506	1.39296	0.999975
K01D12.10	WBGene00010469	chrV	12406209	12406998	0.663273	0.124407	8.8033	1.48815	-2.15079	0.945973	0.663273	0.218582	8.94845	2.47441	1.91063	0.999975
K01D12.11	WBGene00010470	chrV	12407344	12408573	42.0599	15.5282	712.663	176.725	-1.59798	0.0953142	42.0599	46.3437	713.097	771.939	-0.0583136	0.999975
K01D12.12	WBGene00010471	chrV	12412481	12413679	72.6804	54.8538	1065.77	594.325	-0.428843	0.945973	72.6804	68.0979	1066.26	1009.36	0.135195	0.999975
K01D12.13	WBGene00010472	chrV	12410859	12412048	10.5446	4.29595	159.711	44.4022	-1.43303	0.689336	10.5446	10.6141	159.579	159.955	0.0526853	0.999975
K01D12.14	WBGene00010473	chrV	12409349	12410494	3.80824	1.79882	54.4915	19.3662	-1.07875	0.916936	3.80824	4.64353	54.3248	71.1886	-0.333959	0.999975
K01D12.15	WBGene00010474	chrV	12386292	12386746	3.77318	9.51019	6.57655	9.12347	0.885986	0.958598	3.77318	2.59315	6.75087	4.51121	0.637634	0.999975
K01D12.3	WBGene00010463	chrV	12384307	12385602	0.0842497	0.736085	1.6066	6.8302	2.50165	0.755727	0.0842497	0.0418878	1.60073	0.534189	1.63938	0.999975
K01D12.4	WBGene00006669	chrV	12387019	12395687	0.896144	0.915574	27.0061	21.0874	0.0568255	0.990966	0.896144	0.858713	26.9224	27.049	0.0493081	0.999975
K01D12.5	WBGene00010464	chrV	12397830	12398759	30.6661	35.6557	457.985	408.94	0.250323	0.958598	30.6661	25.4083	458.378	382.013	0.318993	0.999975
K01D12.6	WBGene00010465	chrV	12398738	12400838	10.7524	11.3506	406.861	278.5	-0.133125	0.976137	10.7524	10.438	407.831	392.528	0.111249	0.999975
K01D12.7	WBGene00010466	chrV	12400694	12401821	4.29052	9.55833	8.90364	10.6211	0.668206	0.960278	4.29052	2.6202	8.94845	5.72901	0.699426	0.999975
K01D12.8	WBGene00010467	chrV	12402636	12403215	0.469968	0.952246	3.25792	4.53027	0.88938	0.945973	0.469968	0.273841	3.26448	1.80089	0.914214	0.999975
K01D12.9	WBGene00010468	chrV	12403936	12404625	28.7286	22.8088	197.804	124.516	-0.254011	0.962645	28.7286	12.9016	197.827	90.3692	1.18641	0.999975
K01F9.2	WBGene00010475	chrIII	8870017	8877020	10.9621	10.6531	180.284	121.693	-0.153288	0.966112	10.9621	13.8635	180.229	231.972	-0.308049	0.999975
K01G12.3	WBGene00010483	chrIV	14193472	14196137	0.526378	0.425249	22.2477	9.13915	-0.869787	NA	0.526378	0.618802	22.2819	24.1416	-0.0595745	NA
K01G5.1	WBGene00010476	chrIII	10755525	10757541	11.1096	11.4123	1.65852	0.314795	-1.98368	NA	11.1096	12.3628	1.66322	0.647892	1.41622	0.999975
K01G5.10	WBGene00010481	chrIII	10755530	10758425	5.27155	5.71718	98.2482	80.2655	0.122084	0.974337	5.27155	5.6093	98.3314	105.989	-0.0521199	0.999975
K01G5.2	WBGene00001996	chrIII	10752163	10755424	85.3397	64.2624	585.013	339.753	-0.370249	0.947937	85.3397	73.9887	586.208	548.884	0.150985	0.999975
K01G5.3	WBGene00010477	chrIII	10750366	10751795	8.18896	5.08144	162.222	37.3259	-1.70598	NA	8.18896	7.41055	163.062	121.207	0.484018	NA
K01G5.4	WBGene00004302	chrIII	10746241	10747631	291.193	227.245	6897.16	3599.32	-0.524545	0.945973	291.193	327.989	6909.12	7477.63	-0.0580045	0.999975
K01G5.5	WBGene00010478	chrIII	10748327	10749985	144.645	128.753	3795.01	2410.58	-0.240989	0.945973	144.645	178.196	3800.3	4711.29	-0.253934	0.999975
K01G5.6	WBGene00004361	chrIII	10742710	10746576	7.52987	6.19831	418.285	233.916	-0.424765	0.945973	7.52987	7.27499	418.662	411.112	0.0823292	0.999975
K01G5.7	WBGene00006536	chrIII	10740765	10742362	549.192	471.8	16276.9	9889.6	-0.305104	0.945973	549.192	561.981	16295.8	16550.8	0.0336716	0.999975
K01G5.8	WBGene00010479	chrIII	10740180	10740673	79.1388	101.641	368.082	351.291	0.346372	0.945973	79.1388	76.9728	368.264	367.372	0.0595729	0.999975
K01G5.9	WBGene00010480	chrIII	10759250	10762914	33.6635	53.7699	837.061	902.865	0.522911	0.862473	33.6635	42.6298	837.007	1106.83	-0.34705	0.999975
K01H12.1	WBGene00010484	chrIV	9706932	9707748	758.211	2266.64	159.873	312.538	1.38084	0.0158723	758.211	888.627	160.148	197.745	-0.248156	0.999975
K01H12.2	WBGene00010485	chrIV	9708173	9709285	1.05073	4.3657	26.0196	52.9025	1.43747	NA	1.05073	0.773649	26.1545	16.5246	0.718519	NA
K01H12.3	WBGene00003629	chrIV	9710184	9712402	0.0748758	0.10286	1.59033	1.85448	0.635429	NA	0.0748758	0.0992747	1.63177	2.13996	-0.335076	0.999975
K01H12.4	WBGene00010486	chrIV	9713202	9714869	0.362887	0.883927	9.31941	11.4816	0.714751	NA	0.362887	0.126143	9.31084	3.22217	1.58695	0.999975
K02A11.1	WBGene00001582	chrI	9737806	9744137	54.7449	41.9742	2530.51	1200.64	-0.661886	0.908217	54.7449	47.0059	2534.99	2147.34	0.295506	0.999975
K02A11.2	WBGene00010487	chrI	9744232	9745981	0.218959	0.496736	2.60509	3.62607	0.890805	NA	0.218959	0.313474	2.61591	3.41326	-0.327761	0.999975
K02A11.3	WBGene00010488	chrI	9745957	9747945	15.6655	21.1776	273.818	265.987	0.371873	0.945973	15.6655	19.3704	273.688	346.174	-0.282888	0.999975
K02A11.4	WBGene00044607	chrI	9748284	9749933	7.04644	4.15796	35.3232	14.8948	-0.832073	0.952509	7.04644	6.00349	35.8638	32.2648	0.208644	0.999975
K02A2.1	WBGene00019288	chrII	7435214	7435742	0.279649	0.219843	NA	NA	NA	NA	0.279649	0.485105	0.204042	0.331132	-0.642465	0.999975
K02A2.2	WBGene00005133	chrII	7408344	7410858	0.0153164	0.0315649	0.350762	0.519979	0.981697	NA	0.0153164	0.0149749	0.350435	0.588801	-0.692559	0.999975
K02A2.3	WBGene00019289	chrII	7425892	7431348	2.93386	3.35256	184.499	156.818	0.179211	0.972136	2.93386	3.03816	184.407	199.955	-0.0607095	0.999975
K02A2.5	WBGene00019290	chrII	7410886	7411988	4.5963	6.57986	49.6878	46.6317	0.322156	0.945973	4.5963	5.59765	49.8413	65.1131	-0.329531	0.999975
K02A4.1	WBGene00001149	chrX	12877409	12880261	185.942	176.149	6948.94	4418.65	-0.239452	0.953645	185.942	185.637	6957.32	6863.79	0.075601	0.999975
K02A4.2	WBGene00001681	chrX	12881157	12884919	18.5358	27.1611	255.702	285.292	0.571711	0.945973	18.5358	20.1239	255.68	290.573	-0.128485	0.999975
K02A6.1	WBGene00019292	chrX	8219676	8220013	0	0	NA	NA	NA	NA	0	0	NA	NA	NA	NA
K02A6.2	WBGene00019293	chrX	8224339	8224936	3.84548	8.61743	26.421	44.0033	1.14966	0.688008	3.84548	10.1318	26.4673	71.4819	-1.37729	0.999975
K02A6.3	WBGene00019294	chrX	8228015	8231880	20.4906	34.8989	430.204	525.91	0.703528	0.808874	20.4906	24.8525	430.21	533.654	-0.254786	0.999975
K02A6.4	WBGene00077674	chrX	8218332	8218702	0	0.215829	0.204022	0.476326	1.63696	NA	0	0.215613	0.204043	0.542429	-1.35449	0.999975
K02B12.1	WBGene00000431	chrI	8498107	8502406	7.69857	8.85858	229.704	192.481	0.158677	0.963253	7.69857	8.67409	229.623	271.857	-0.187504	0.999975
K02B12.2	WBGene00010495	chrI	8511622	8512401	0.361365	0.719206	6.35678	5.92862	0.313136	0.987254	0.361365	0.662394	6.27919	9.00827	-0.464597	0.999975
K02B12.3	WBGene00010496	chrI	8509108	8511406	28.3718	30.0022	837.754	617.17	-0.0271246	0.990033	28.3718	26.4557	838.439	800.499	0.122881	0.999975
K02B12.4	WBGene00010497	chrI	8513894	8517529	3.87349	3.98915	86.0605	64.8602	0.00571576	0.998161	3.87349	4.11018	85.7438	92.6812	-0.0561704	0.999975
K02B12.5	WBGene00010498	chrI	8517435	8526617	4.62673	4.8336	409.471	253.604	-0.277449	0.962645	4.62673	5.09005	410.706	435.952	-0.0299902	0.999975
K02B12.6	WBGene00010499	chrI	8518885	8519596	0.589356	0.617135	4.19766	3.56933	0.179802	NA	0.589356	0.285588	4.11157	1.8964	1.1725	0.999975
K02B12.7	WBGene00010500	chrI	8526740	8529268	31.2908	30.2268	877.502	602.345	-0.129078	0.961231	31.2908	26.5276	877.733	780.921	0.224681	0.999975
K02B12.8	WBGene00006976	chrI	8529374	8531332	6.4551	6.06452	181.075	93.5312	-0.539333	NA	6.4551	7.01276	181.849	184.209	0.0374751	NA
K02B12.9	WBGene00044679	chrI	8520894	8521960	7.31896	7.04753	39.2939	26.0866	-0.177264	0.970046	7.31896	4.75712	39.3249	25.3004	0.692356	0.999975
K02B2.1	WBGene00019295	chrIV	5941913	5943989	22.5505	24.7008	675.335	521.336	0.0403447	0.985519	22.5505	26.8641	675.162	802.282	-0.192801	0.999975
K02B2.3	WBGene00019296	chrIV	5937432	5939220	46.0021	49.0401	1131.18	777.03	-0.128051	0.976137	46.0021	55.3287	1132.43	1351.98	-0.199586	0.999975
K02B2.4	WBGene00002129	chrIV	5943968	5946667	6.18358	9.38473	233.826	243.927	0.474747	0.91654	6.18358	6.70254	234.107	265.411	-0.124986	0.999975
K02B2.5	WBGene00004494	chrIV	5947023	5947595	4022.95	4573.91	16807.8	14094.9	0.159779	0.958598	4022.95	5058.55	16793.1	21490.5	-0.29976	0.999975
K02B2.6	WBGene00019297	chrIV	5961677	5962257	0	0	NA	NA	NA	NA	0	0.0804375	0.204042	0.343882	-0.696972	0.999975
K02B7.3	WBGene00010491	chrII	14694161	14695224	23.6012	36.3036	150.036	173.217	0.62101	0.889794	23.6012	25.9934	150.309	169.482	-0.117127	0.999975
K02B7.4	WBGene00175026	chrII	14681062	14684221	9.79068	7.87518	253.998	149.385	-0.352046	0.958598	9.79068	7.36545	253.936	191.21	0.46538	0.999975
K02B9.1	WBGene00010492	chrX	13926964	13929563	16.3575	10.2417	1081.52	330.28	-1.29756	NA	16.3575	14.7705	1086.4	888.538	0.346118	NA
K02B9.2	WBGene00010493	chrX	13922575	13926108	3.20868	1.94838	267.788	79.4105	-1.33996	NA	3.20868	3.04957	268.934	231.296	0.273587	NA
K02B9.3	WBGene00010494	chrX	13930829	13931965	0.148345	0	2.30255	0.314797	-2.45701	NA	0.148345	0.123294	2.3291	2.86646	-0.243422	0.999975
K02B9.4	WBGene00001251	chrX	13934814	13941149	93.1837	90.912	1531.83	1041.47	-0.142897	0.966112	93.1837	89.6355	1533.19	1464.91	0.121803	0.999975
K02C4.2	WBGene00010501	chrII	8075707	8076784	1.8374	2.22317	20.0889	17.8059	0.239688	0.983518	1.8374	3.45403	20.0946	39.5183	-0.91964	0.999975
K02C4.3	WBGene00010502	chrII	8080736	8087134	9.62045	7.84136	1029.43	488.138	-0.662756	0.945973	9.62045	9.04357	1032.09	947.275	0.17979	NA
K02C4.4	WBGene00003089	chrII	8088437	8092702	17.188	14.0769	816.575	489.462	-0.324654	0.954286	17.188	15.8418	815.589	785.834	0.109694	0.999975
K02C4.5	WBGene00010503	chrII	8078404	8080776	28.0702	27.7075	700.517	477.207	-0.140071	0.959966	28.0702	23.4115	699.546	591.024	0.299276	0.999975
K02D10.1	WBGene00019301	chrIII	8769428	8776059	113.983	103.43	2543.1	1585.3	-0.268099	0.945973	113.983	103.733	2544.97	2307.66	0.197293	0.999975
K02D10.2	WBGene00019302	chrIII	8770674	8771144	0.179979	0.180209	0.857696	0.992282	0.624019	NA	0.179979	0.340371	0.846107	1.27437	-0.534803	0.999975
K02D10.3	WBGene00019303	chrIII	8771252	8771870	0.908024	0.787462	2.39738	1.51756	-0.245972	NA	0.908024	0.472409	2.36898	1.74308	0.498699	0.999975
K02D10.4	WBGene00019304	chrIII	8777806	8779933	5.71535	8.00708	158.467	159.845	0.426229	0.945973	5.71535	6.17181	158.655	183.305	-0.152278	0.999975
K02D10.5	WBGene00019305	chrIII	8776171	8778393	32.6887	44.0673	1169.3	1074.85	0.292234	0.945973	32.6887	35.1127	1170.38	1257.98	-0.0480615	0.999975
K02D3.1	WBGene00010504	chrX	13706857	13707885	10.1897	6.75335	142.27	68.3843	-0.643156	0.922266	10.1897	15.5315	142.459	217.911	-0.557122	0.999975
K02D3.2	WBGene00010505	chrX	13708651	13711895	4.14799	5.13403	50.4721	43.9139	0.212926	0.967345	4.14799	4.02459	50.6319	48.0358	0.132012	0.999975
K02D7.1	WBGene00019298	chrIV	292428	294845	166.618	336.182	3276.44	4963.57	1.01298	0.264219	166.618	256.497	3271.94	5188	-0.608956	0.999975
K02D7.2	WBGene00019299	chrIV	311511	313697	2.48815	2.07965	22.4835	13.4945	-0.322758	0.958598	2.48815	2.83372	22.4978	25.8486	-0.14423	0.999975
K02D7.3	WBGene00000675	chrIV	325435	326671	146.456	52.3246	3760.8	693.43	-2.02548	NA	146.456	297.359	3776.49	6879.65	-0.809215	NA
K02D7.4	WBGene00001099	chrIV	315052	320576	58.0966	46.841	3293.83	1983.76	-0.317795	0.945973	58.0966	56.7931	3296.19	3268.03	0.0684521	0.999975
K02D7.5	WBGene00019300	chrIV	307502	311235	13.3538	25.8135	280.337	417.084	0.986913	0.16247	13.3538	13.1958	280.973	294.046	-0.00953607	0.999975
K02D7.6	WBGene00001735	chrIV	321570	323022	0.159881	0.0405717	2.55477	0.978439	-0.970907	NA	0.159881	0.384317	2.70128	4.90244	-0.803785	0.999975
K02E10.1	WBGene00019317	chrX	2496174	2500993	4.28571	3.97274	94.1198	63.2941	-0.158693	0.954286	4.28571	4.32327	94.0177	99.1635	-0.0208012	0.999975
K02E10.2	WBGene00001844	chrX	2489035	2494330	15.1737	14.5168	745.077	519.988	-0.105177	0.966112	15.1737	13.8294	745.293	698.383	0.149865	0.999975
K02E10.4	WBGene00019318	chrX	2483254	2488288	40.1007	26.3959	1132.32	547.769	-0.633903	0.462819	40.1007	31.2287	1132.67	893.755	0.397849	0.999975
K02E10.5	WBGene00019319	chrX	2476990	2478757	1.86794	3.15109	16.3393	22.5524	0.87867	0.94422	1.86794	2.03792	16.3342	17.6429	-0.0551204	0.999975
K02E10.6	WBGene00019320	chrX	2480760	2482903	4.45863	7.04482	57.9245	68.4176	0.653928	0.842596	4.45863	4.4054	57.8226	59.1554	0.0231984	0.999975
K02E10.7	WBGene00019321	chrX	2500984	2508541	1.07562	0.88908	48.4241	31.2165	-0.21968	0.972769	1.07562	0.69176	48.3447	33.4428	0.587737	0.999975
K02E10.8	WBGene00006365	chrX	2509309	2515309	7.06587	5.96193	361.123	216.913	-0.321641	0.945973	7.06587	6.31919	361.81	325.983	0.206508	0.999975
K02E11.1	WBGene00010510	chrV	14232263	14236037	0.151816	0.3023	8.96032	9.84043	0.548906	0.966112	0.151816	0.15154	8.94491	8.00098	0.216964	0.999975
K02E11.10	WBGene00044109	chrV	14239908	14241136	99.0544	70.5887	2116.77	1110.33	-0.517135	0.945973	99.0544	65.2733	2116.71	1414.5	0.637606	0.999975
K02E11.11	WBGene00050975	chrV	14225381	14226399	10.2391	5.47165	42.1733	15.1581	-1.06251	0.865146	10.2391	6.37357	42.3332	26.1835	0.749202	0.999975
K02E11.2	WBGene00010511	chrV	14244188	14246089	0.0416673	0	0.724854	0.190933	-1.51089	NA	0.0416673	0.0122618	0.717508	0.343441	1.11901	0.999975
K02E11.3	WBGene00010512	chrV	14246226	14246845	13.6551	10.2432	85.453	47.3522	-0.437965	0.945973	13.6551	13.4343	85.357	87.1943	0.0253498	0.999975
K02E11.4	WBGene00010513	chrV	14247508	14248060	23.2756	25.9569	125.035	92.8361	-0.0158424	0.996419	23.2756	18.6805	125.178	98.6933	0.399032	0.999975
K02E11.5	WBGene00010514	chrV	14252345	14253262	51.3488	21.5956	258.152	76.3026	-1.34468	0.730338	51.3488	43.3183	258.617	228.959	0.231802	0.999975
K02E11.6	WBGene00010515	chrV	14250802	14251493	8.33764	3.76655	52.7989	17.2741	-1.19816	0.945973	8.33764	8.85878	53.0993	58.6052	-0.0862616	0.999975
K02E11.7	WBGene00010516	chrV	14253472	14254305	19.4845	8.22985	113.476	35.3619	-1.26838	0.0923757	19.4845	22.1862	113.662	135.728	-0.199894	0.999975
K02E11.9	WBGene00010518	chrV	14248772	14250508	5.8225	2.73325	19.8991	7.17046	-1.05883	0.945973	5.8225	2.33419	19.8456	9.04145	1.19027	0.999975
K02E2.1	WBGene00010506	chrV	20351468	20354874	1.4658	2.42755	29.6202	41.9568	0.916057	0.934294	1.4658	2.33017	29.6259	48.7909	-0.663677	0.999975
K02E2.11	WBGene00185118	chrV	20383330	20384373	15.548	5.82977	48.2257	12.9749	-1.48034	0.817876	15.548	8.99267	48.3614	29.5477	0.766888	0.999975
K02E2.2	WBGene00001700	chrV	20356770	20365687	0.861867	0.32595	51.5178	13.0219	-1.57039	0.547094	0.861867	1.60496	51.6439	96.8977	-0.851791	0.999975
K02E2.3	WBGene00005392	chrV	20367448	20369222	0	0	NA	NA	NA	NA	0	0.0303812	0.204043	0.712583	-1.74811	0.999975
K02E2.4	WBGene00002118	chrV	20375508	20376270	54.7296	26.8712	200.427	77.3762	-0.959379	0.898891	54.7296	33.0009	200.826	117.946	0.823885	0.999975
K02E2.6	WBGene00010507	chrV	20380548	20382005	37.3282	44.8235	386.874	341.636	0.234329	0.956137	37.3282	25.5234	387.65	274.271	0.555228	0.999975
K02E2.7	WBGene00010508	chrV	20384737	20390978	0.136225	0.292305	2.92817	4.68674	1.09232	NA	0.136225	0.213365	2.97738	5.18505	-0.74424	0.999975
K02E2.8	WBGene00010509	chrV	20365728	20366906	18.5428	3.06644	149.439	16.8384	-2.73599	0.00155902	18.5428	22.1108	149.46	170.533	-0.134219	0.999975
K02E7.1	WBGene00019306	chrII	1083130	1083927	9.18718	7.44858	46.9505	26.155	-0.430317	0.954286	9.18718	5.8481	47.0965	29.3603	0.737825	0.999975
K02E7.10	WBGene00019314	chrII	1065572	1067005	2.14068	1.01942	32.3918	11.4272	-1.08942	0.726199	2.14068	4.40933	32.6492	66.9023	-0.978936	0.999975
K02E7.11	WBGene00019315	chrII	1074728	1075525	3.33189	1.30528	17.7446	5.24771	-1.34389	0.876563	3.33189	3.08736	17.7473	17.2628	0.0960068	0.999975
K02E7.12	WBGene00019316	chrII	1070646	1071497	0.28351	0.259568	0.907966	0.906791	0.411866	NA	0.28351	0.627954	1.01236	1.88724	-0.842487	0.999975
K02E7.4	WBGene00019309	chrII	1072412	1074734	0.183131	0	2.39468	0.190935	-3.23495	NA	0.183131	0.0477725	2.41887	1.52302	0.723472	0.999975
K02E7.6	WBGene00019311	chrII	1057189	1059287	9.76203	7.60234	278.265	166.491	-0.327278	0.959966	9.76203	10.4389	277.781	313.127	-0.116721	0.999975
K02E7.7	WBGene00019312	chrII	1055030	1056021	0.826169	0.557998	0.968401	0.190934	-1.9288	NA	0.826169	1.00776	0.973949	0.331389	1.61139	0.999975
K02E7.9	WBGene00019313	chrII	1059666	1060810	0.117962	0.528782	2.57263	6.31958	1.71032	0.945973	0.117962	0.147779	2.62516	3.09226	-0.180182	0.999975
K02F2.1	WBGene00001056	chrI	6838352	6843342	36.1536	29.4192	2428.58	1273.82	-0.517223	0.945973	36.1536	33.9552	2432.17	2243.35	0.172664	0.999975
K02F2.2	WBGene00019322	chrI	6836388	6838141	1854.11	1643.13	54859.7	34724.8	-0.246045	0.945973	1854.11	1720.51	54872.7	50689	0.170489	0.999975
K02F2.3	WBGene00019323	chrI	6814528	6834698	19.7573	14.7785	1677.87	829.483	-0.602612	0.859769	19.7573	17.6736	1680.32	1499.02	0.220791	0.999975
K02F2.4	WBGene00006740	chrI	6812662	6814248	2.58503	1.88825	70.1733	27.8659	-0.918686	NA	2.58503	1.97902	70.5219	51.4077	0.512162	NA
K02F2.5	WBGene00019324	chrI	6803618	6810417	33.4772	30.2121	971.537	633.332	-0.203572	0.957525	33.4772	39.5933	970.75	1210.56	-0.262429	0.999975
K02F2.6	WBGene00004778	chrI	6820515	6823092	3.53225	3.5518	144.415	107.391	-0.0136192	0.995473	3.53225	4.68987	144.487	199.763	-0.411283	0.999975
K02F3.1	WBGene00006430	chrIII	854208	856522	3.41668	4.20034	116.318	91.7636	0.0716524	0.986918	3.41668	3.59904	116.356	122.95	-0.0234529	0.999975
K02F3.10	WBGene00019333	chrIII	851317	852388	94.6551	92.7758	1065.56	776.436	-0.0429357	0.987591	94.6551	108.512	1066.51	1249.17	-0.171998	0.999975
K02F3.11	WBGene00004388	chrIII	852790	853901	79.3608	88.3837	1512.96	1116.26	-0.0249558	0.993677	79.3608	86.6315	1515.65	1620.02	-0.0399999	0.999975
K02F3.12	WBGene00019334	chrIII	856564	860081	8.54373	10.0381	325.758	250.1	0.0324416	0.991345	8.54373	9.05663	326.27	342.196	-0.0126816	0.999975
K02F3.2	WBGene00019326	chrIII	845839	850324	45.7996	45.5928	1922.2	1408.79	-0.0345714	0.990553	45.7996	40.0463	1920.14	1756.52	0.184569	0.999975
K02F3.3	WBGene00001392	chrIII	842927	843796	90.6411	89.8488	1067.77	794.194	-0.0133064	0.995473	90.6411	116.697	1067.29	1435.64	-0.371672	0.999975
K02F3.4	WBGene00019327	chrIII	833619	835807	526.684	905.058	12930.6	16592.9	0.773509	0.576078	526.684	662.246	12923.7	16939.7	-0.33431	0.999975
K02F3.5	WBGene00019328	chrIII	823214	826405	22.6308	24.9646	358.675	315.912	0.230581	0.96244	22.6308	23.8608	358.935	393.166	-0.0753409	0.999975
K02F3.6	WBGene00019329	chrIII	828582	832270	5.84013	7.2425	133.946	118.523	0.23725	0.954286	5.84013	6.28092	133.99	148.445	-0.0917274	0.999975
K02F3.8	WBGene00019331	chrIII	835807	839584	0.0168305	0.0469492	1.13192	2.15979	1.34585	NA	0.0168305	0.149005	1.08028	6.68311	-2.57304	0.999975
K02F3.9	WBGene00019332	chrIII	840450	841359	39.2504	69.1985	322.01	411.879	0.768849	0.439554	39.2504	61.4342	322.161	513.179	-0.615607	0.999975
K02F6.1	WBGene00019335	chrII	2553966	2556318	0.0462601	0.0863118	0.350759	0.190932	-0.463682	NA	0.0462601	0.0404689	0.350433	0.331133	0.137803	0.999975
K02F6.2	WBGene00019336	chrII	2552203	2553576	0.251602	0.388447	6.5585	4.9168	-0.00191127	0.999665	0.251602	0.24429	6.57271	5.428	0.332143	0.999975
K02F6.3	WBGene00019337	chrII	2546293	2549519	0.103789	0.175208	5.99817	5.6163	0.318832	0.985168	0.103789	0.127003	6.02787	7.65756	-0.289162	0.999975
K02F6.4	WBGene00019338	chrII	2538498	2543925	0.0115829	0.01205	0.520758	0.314794	-0.312471	NA	0.0115829	0.00802206	0.52235	0.647495	-0.253778	0.999975
K02F6.5	WBGene00019339	chrII	2535421	2536255	1.55252	1.9197	0.204022	0.799879	2.38479	NA	1.55252	1.79652	0.204043	0.45836	-1.11154	0.999975
K02F6.6	WBGene00019340	chrII	2530821	2531481	0	0.0364177	0.204021	0.314792	1.03942	NA	0	0	NA	NA	NA	NA
K02F6.7	WBGene00019341	chrII	2525223	2529249	1.61424	2.34875	71.9324	51.2394	-0.0756548	NA	1.61424	2.04746	72.2228	83.3334	-0.150365	NA
K02F6.8	WBGene00019342	chrII	2533449	2534283	1.55252	1.81347	0.204023	1.45719	3.25012	NA	1.55252	1.78469	0.204042	0.343882	-0.696972	0.999975
K02F6.9	WBGene00019343	chrII	2557782	2563682	0.556547	0.656168	24.4813	20.809	0.179262	0.972769	0.556547	0.675075	24.5824	29.2178	-0.193146	0.999975
K02G10.1	WBGene00019344	chrX	4707158	4709783	9.02966	13.5158	194.613	216.034	0.564384	0.787274	9.02966	8.70292	194.537	190.42	0.0869344	0.999975
K02G10.3	WBGene00019345	chrX	4673683	4677397	7.53589	2.95469	190.204	52.1133	-1.45409	0.691003	7.53589	5.33503	191.351	137.349	0.534443	0.999975
K02G10.4	WBGene00001454	chrX	4677314	4678102	64.4708	115.241	538.401	788.82	0.964748	0.823081	64.4708	95.0356	538.006	827.102	-0.56437	0.999975
K02G10.5	WBGene00019346	chrX	4687736	4691288	3.09034	2.29154	133.69	73.2577	-0.454107	0.945973	3.09034	2.11798	133.463	93.2467	0.573386	0.999975
K02G10.6	WBGene00002044	chrX	4696422	4699433	44.1638	31.487	1315.31	622.281	-0.666026	0.745872	44.1638	39.5029	1317.07	1155.73	0.244608	0.999975
K02G10.7	WBGene00000176	chrX	4702934	4704939	41.7055	98.529	794.08	1488.91	1.32064	0.3686	41.7055	36.7691	794.044	726.699	0.183936	0.999975
K02G10.8	WBGene00001032	chrX	4709719	4711715	45.5538	36.3603	1080.17	560.247	-0.533396	0.945973	45.5538	41.6142	1082.02	941.614	0.256589	0.999975
K02H11.2	WBGene00006268	chrV	1520462	1521945	0.0079931	0	0.328122	0.190932	-0.367436	NA	0.0079931	0.0189473	0.32834	0.588801	-0.786513	0.999975
K02H11.3	WBGene00006265	chrV	1526496	1528085	0	0	NA	NA	NA	NA	0	0	NA	NA	NA	NA
K02H11.4	WBGene00019348	chrV	1528823	1530780	0.441501	0.118608	14.4109	3.0451	-1.82887	0.703341	0.441501	0.309927	14.482	10.6792	0.495525	0.999975
K02H11.6	WBGene00019349	chrV	1533891	1534415	0.0721182	0.116882	0.802317	0.476329	-0.33848	NA	0.0721182	0.0352553	0.804708	0.331135	1.33712	0.999975
K02H11.7	WBGene00006270	chrV	1522784	1524224	0.00841545	0.012935	0.328123	0.314793	0.353903	NA	0.00841545	0.0503427	0.328341	0.904161	-1.40531	0.999975
K02H11.9	WBGene00019350	chrV	1535223	1537079	0.0509775	0.116995	0.910253	1.14583	0.745794	NA	0.0509775	0.0349228	0.929889	0.537646	0.846476	0.999975
K02H8.1	WBGene00019347	chrX	17001657	17008288	58.9131	70.2164	882.346	638.537	-0.0528378	0.985519	58.9131	59.2331	883.297	877.554	0.065486	0.999975
K03A1.2	WBGene00019351	chrX	7292090	7295991	35.0534	49.525	1403.84	1357.85	0.365683	0.945973	35.0534	35.0872	1405.01	1431.4	0.0292217	0.999975
K03A1.4	WBGene00019352	chrX	7296306	7301307	4.72488	9.18825	44.06	63.2259	0.934779	0.870506	4.72488	7.53245	43.8712	73.7143	-0.692594	0.999975
K03A1.5	WBGene00006351	chrX	7301311	7305525	58.3822	21.5409	3015.29	803.508	-1.49418	0.0832158	58.3822	36.9522	3017.33	1930.47	0.700391	0.999975
K03A1.6	WBGene00001912	chrX	7309518	7309844	0.941777	1.52985	14.9494	8.42577	-0.413476	0.972136	0.941777	0.495156	15.0487	16.1526	-0.0460565	0.999975
K03A11.1	WBGene00010519	chrX	13051726	13055339	0.51875	0.26509	35.5351	9.04631	-1.56011	NA	0.51875	0.846178	35.7493	53.1194	-0.515249	NA
K03A11.2	WBGene00010520	chrX	13067425	13068170	29.0059	33.4687	82.5203	91.09	0.556279	0.945973	29.0059	39.0272	82.62	96.4271	-0.166873	0.999975
K03A11.3	WBGene00000450	chrX	13074612	13076023	0.208721	0.246418	2.07025	1.80814	0.218436	NA	0.208721	0.167309	2.07059	1.86105	0.210005	0.999975
K03A11.4	WBGene00010521	chrX	13078102	13081976	0.419348	0.262523	18.3406	9.25741	-0.572629	0.949003	0.419348	0.421843	18.4812	17.0607	0.171457	0.999975
K03A11.5	WBGene00010522	chrX	13064212	13066873	8.13277	9.46791	175.794	154.867	0.230874	0.959376	8.13277	10.6668	175.489	243.912	-0.418904	0.999975
K03A11.6	WBGene00045497	chrX	13055790	13058104	1.013	0.539274	13.5022	5.26618	-0.944634	0.945973	1.013	0.985103	13.3728	12.6614	0.134941	0.999975
K03B4.1	WBGene00019353	chrV	4689312	4691601	25.4396	39.5116	549.7	603.412	0.548234	0.681797	25.4396	30.3476	549.099	660.613	-0.210663	0.999975
K03B4.2	WBGene00019354	chrV	4687977	4689221	69.0409	73.0661	833.663	340.732	-0.877092	NA	69.0409	72.0058	836.313	757.216	0.199413	NA
K03B4.3	WBGene00006392	chrV	4687092	4688775	74.8228	102.948	781.005	693.339	0.241964	0.959213	74.8228	88.1842	782.492	861.187	-0.0821768	0.999975
K03B4.4	WBGene00019355	chrV	4681960	4685096	62.5747	76.0979	192.207	194.426	0.430294	0.954286	62.5747	70.8884	192.083	252.142	-0.336428	0.999975
K03B4.5	WBGene00005968	chrV	4666730	4668722	0.031045	0.0631078	1.10558	0.715563	-0.213926	NA	0.031045	0.0467209	1.07857	1.21532	-0.116145	0.999975
K03B4.6	WBGene00019356	chrV	4671015	4676178	0.399714	0.256644	15.005	7.45988	-0.594483	0.945973	0.399714	0.213774	14.9984	9.81046	0.668487	0.999975
K03B4.7	WBGene00019357	chrV	4691585	4692419	152.451	482.414	1106.58	2414.19	1.53916	0.0190721	152.451	196.703	1107.44	1433.31	-0.316039	0.999975
K03B8.1	WBGene00003535	chrV	11391913	11393490	0	0.0290164	0.204022	0.519977	1.76346	NA	0	0.0227963	0.204043	0.542429	-1.35449	0.999975
K03B8.11	WBGene00010526	chrV	11390254	11390476	0	0	NA	NA	NA	NA	0	0.458713	0.204042	0.343882	-0.696972	0.999975
K03B8.14	WBGene00194783	chrV	11390497	11390910	0	0	NA	NA	NA	NA	0	0	0.204042	0.331132	-0.642465	0.999975
K03B8.2	WBGene00003536	chrV	11398897	11400510	0	0	NA	NA	NA	NA	0	0	0.204042	0.331132	-0.642465	0.999975
K03B8.3	WBGene00003537	chrV	11395792	11397863	0.0460651	0.0282396	NA	NA	NA	NA	0.0460651	0.0369838	0.204043	0.45836	-1.11154	0.999975
K03B8.4	WBGene00010523	chrV	11394767	11395106	0.0364455	1.59769	NA	NA	NA	NA	0.0364455	0.46205	NA	NA	NA	NA
K03B8.5	WBGene00003538	chrV	11401176	11403092	0	0.0388554	0.204022	0.781516	2.35128	NA	0	0.00641512	0.204042	0.331132	-0.642465	0.999975
K03B8.6	WBGene00010524	chrV	11407504	11409522	32.9659	18.1408	833.608	332.266	-0.913295	0.148591	32.9659	30.4639	833.868	835.559	0.0531533	0.999975
K03B8.7	WBGene00001712	chrV	11411492	11412751	4.68621	0.32147	68.5666	4.37688	-3.5558	0.418664	4.68621	1.0521	68.7806	17.4201	2.03732	0.999975
K03B8.8	WBGene00010525	chrV	11409067	11411001	5.86925	6.97286	120.118	103.96	0.205318	0.956118	5.86925	7.36835	120.145	155.423	-0.315349	0.999975
K03B8.9	WBGene00000951	chrV	11412851	11415141	3.01538	3.27664	108.29	87.2323	0.101766	0.9772	3.01538	3.66535	108.704	137.1	-0.278749	0.999975
K03C7.2	WBGene00001441	chrX	3816829	3826944	129.599	176.334	5513.81	3782.7	-0.129899	0.975937	129.599	157.581	5520	6812.44	-0.247431	0.999975
K03C7.3	WBGene00019359	chrX	3827211	3829281	0	0.144514	0.328738	0.971569	1.97712	NA	0	0.0269015	0.328339	0.343883	-0.010657	0.999975
K03D10.1	WBGene00002181	chrI	14128598	14142192	8.34602	9.68612	363.564	309.721	0.182493	0.959213	8.34602	9.76957	363.72	440.262	-0.219458	0.999975
K03D10.3	WBGene00010537	chrI	14118745	14127161	12.4037	13.318	563.304	369.185	-0.195836	0.972136	12.4037	13.9424	564.927	597.493	-0.0247826	0.999975
K03D3.1	WBGene00010527	chrIV	16329426	16331027	0.0235188	0	0.350759	0.190932	-0.463682	NA	0.0235188	0.0566234	0.346288	1.29291	-1.8445	0.999975
K03D3.10	WBGene00004287	chrIV	16308192	16309797	0.0926193	0	NA	NA	NA	NA	0.0926193	0	NA	NA	NA	NA
K03D3.11	WBGene00043052	chrIV	16324009	16324941	0.173658	0.137953	2.00161	1.35967	-0.144177	NA	0.173658	0.176562	2.016	2.49314	-0.250396	0.999975
K03D3.12	WBGene00044587	chrIV	16325139	16326569	0.107765	0.0144027	1.58841	0.834726	-0.514477	NA	0.107765	0.0251197	1.62158	0.950784	0.826286	0.999975
K03D3.14	WBGene00045100	chrIV	16331332	16332579	0.060893	0	0.795373	0.190933	-1.64483	NA	0.060893	0	0.789341	0.331135	1.30931	0.999975
K03D3.2	WBGene00010528	chrIV	16328102	16328583	1.64903	2.65102	9.04278	10.6458	0.649184	0.959376	1.64903	3.48662	9.1639	18.9775	-0.994183	0.999975
K03D3.4	WBGene00010530	chrIV	16321133	16323163	0.0419893	0.0168519	0.710666	0.314795	-0.761025	NA	0.0419893	0.0128278	0.709518	0.343461	1.10277	0.999975
K03D3.5	WBGene00010531	chrIV	16320089	16320474	0.120057	0.150133	0.35076	0.314793	0.257655	NA	0.120057	0	0.350433	0.331133	0.137803	0.999975
K03D7.11	WBGene00005779	chrV	17508766	17510188	0	0	NA	NA	NA	NA	0	0.00881043	0.204042	0.331132	-0.642465	0.999975
K03D7.2	WBGene00005778	chrV	17506562	17508480	0.00743352	0.0228515	0.328124	0.491745	0.997405	NA	0.00743352	0	0.328338	0.203769	0.744321	0.999975
K03D7.4	WBGene00005467	chrV	17497392	17498971	0	0.0126175	0.204021	0.314792	1.03942	NA	0	0	NA	NA	NA	NA
K03D7.6	WBGene00005337	chrV	17494279	17496145	0.0189713	0	0.350759	0.190932	-0.463682	NA	0.0189713	0.0403266	0.346765	0.77073	-1.09619	0.999975
K03D7.7	WBGene00010534	chrV	17491628	17493806	0	0	NA	NA	NA	NA	0	0.0270628	0.204043	0.588799	-1.47283	0.999975
K03D7.8	WBGene00010535	chrV	17489475	17491583	0	0	NA	NA	NA	NA	0	0.015502	0.204043	0.45836	-1.11154	0.999975
K03D7.9	WBGene00010536	chrV	17487319	17488807	0	0	NA	NA	NA	NA	0	0	NA	NA	NA	NA
K03E5.1	WBGene00019360	chrI	3427178	3433095	1.58616	2.20427	32.7911	44.0895	0.840864	0.865146	1.58616	1.61589	33.0499	37.2975	-0.11836	0.999975
K03E5.2	WBGene00019361	chrI	3419474	3424213	118.598	162.951	838.943	868.415	0.463547	0.945973	118.598	164.215	839.906	1113.77	-0.351084	0.999975
K03E5.3	WBGene00019362	chrI	3408034	3415072	6.99846	10.2877	211.648	195.996	0.302895	0.956137	6.99846	9.15482	212.128	264.655	-0.263103	0.999975
K03E6.1	WBGene00002988	chrX	1074220	1079336	2.43275	3.10344	47.3495	44.3816	0.320347	0.945973	2.43275	2.71435	47.1964	57.594	-0.231168	0.999975
K03E6.3	WBGene00003565	chrX	1054210	1056686	11.4342	11.1934	133.752	106.867	0.0899929	0.985519	11.4342	13.1702	133.936	164.936	-0.244289	0.999975
K03E6.4	WBGene00019364	chrX	1066785	1069030	0.752938	0.569242	7.82433	5.49553	-0.0959741	0.989836	0.752938	0.7277	7.87458	8.33454	-0.0258237	0.999975
K03E6.5	WBGene00006741	chrX	1057547	1062444	63.1921	82.8472	1089.92	1056.35	0.368596	0.945973	63.1921	72.1549	1088.74	1291.42	-0.190226	0.999975
K03E6.6	WBGene00003991	chrX	1079419	1080650	68.8441	78.8344	461.442	443.296	0.355858	0.957525	68.8441	81.6308	461.797	553.5	-0.205251	0.999975
K03E6.7	WBGene00019365	chrX	1084218	1088147	35.2759	43.2244	1075.16	930.75	0.205656	0.953771	35.2759	39.9496	1074.37	1252.71	-0.165492	0.999975
K03F8.2	WBGene00000044	chrIII	6509645	6514715	0.897332	1.06414	31.7272	27.1983	0.191531	0.974337	0.897332	1.0647	31.9024	38.3084	-0.207923	0.999975
K03H1.1	WBGene00001603	chrIII	9943151	9944673	0.570892	2.39804	15.7665	35.4103	1.58104	NA	0.570892	0.512749	15.7545	13.1121	0.320939	NA
K03H1.10	WBGene00010545	chrIII	9923083	9924705	8.12448	18.2039	132.341	213.407	1.10308	0.311766	8.12448	7.02144	132.146	109.97	0.321091	0.999975
K03H1.11	WBGene00010546	chrIII	9950823	9951875	9.98103	10.6428	156.547	117.254	-0.0032273	0.998231	9.98103	10.5896	156.345	167.608	-0.0442846	0.999975
K03H1.12	WBGene00010547	chrIII	9941556	9942260	0.167844	2.58865	1.4126	11.4899	3.43768	NA	0.167844	0.406753	1.40608	3.13166	-1.09917	0.999975
K03H1.13	WBGene00044903	chrIII	9947699	9950191	1.48861	0.949638	37.9601	19.2341	-0.567085	0.945973	1.48861	1.2851	38.1335	35.679	0.152058	0.999975
K03H1.2	WBGene00003389	chrIII	9951967	9956127	19.2405	17.0919	1467.04	865.006	-0.348394	0.945973	19.2405	18.9563	1467.75	1438.11	0.0855047	0.999975
K03H1.3	WBGene00010538	chrIII	9925469	9926583	11.7502	18.7647	1.26883	0.84601	-0.171017	NA	11.7502	17.5812	1.26749	0.928378	0.505265	0.999975
K03H1.4	WBGene00010539	chrIII	9927643	9928919	308.627	516.351	1772.17	2188.81	0.718361	0.439668	308.627	529.956	1771.74	3057.46	-0.731094	0.117916
K03H1.5	WBGene00010540	chrIII	9932307	9939625	9.43269	11.9445	810.534	734.341	0.271312	0.945973	9.43269	7.32815	810.601	652.907	0.368189	0.999975
K03H1.6	WBGene00010541	chrIII	9928971	9930367	5.88121	9.07561	48.9857	55.7744	0.600977	0.884591	5.88121	8.11766	49.0467	71.0373	-0.478348	0.999975
K03H1.7	WBGene00010542	chrIII	9946983	9948017	29.1879	14.5194	492.306	127.273	-1.5379	NA	29.1879	28.7225	494.399	447.08	0.201215	NA
K03H1.9	WBGene00010544	chrIII	9940682	9941376	0.762012	1.39733	9.01212	8.15658	0.269832	0.990033	0.762012	0.603512	9.03164	6.37039	0.55968	0.999975
K03H4.1	WBGene00010548	chrV	13150473	13152452	0.210051	0.16897	5.62723	3.52801	-0.259835	0.9772	0.210051	0.321289	5.62412	8.4323	-0.528224	0.999975
K03H4.2	WBGene00010549	chrV	13152879	13154010	12.4776	11.4119	223.934	104.462	-0.686367	NA	12.4776	14.2323	224.901	238.779	-0.0303111	NA
K03H6.1	WBGene00019367	chrIV	1523716	1526205	1.1073	1.5504	24.266	26.4413	0.537592	0.945973	1.1073	0.892726	24.219	23.4813	0.100702	0.999975
K03H6.2	WBGene00019368	chrIV	1510562	1515301	34.3186	37.9904	641.053	557.349	0.211874	0.968669	34.3186	30.3383	640.094	586.384	0.182514	0.999975
K03H6.4	WBGene00019369	chrIV	1517862	1521323	0.276587	0.20195	6.37875	2.91944	-0.71385	0.954286	0.276587	0.428077	6.34002	8.26034	-0.325639	0.999975
K03H6.5	WBGene00019370	chrIV	1527219	1536397	2.76381	3.8247	66.6476	69.385	0.471805	0.945973	2.76381	3.07551	66.6829	75.3463	-0.120145	0.999975
K03H6.6	WBGene00044465	chrIV	1545298	1566194	6.90979	9.02643	99.6611	84.6434	0.178101	0.971184	6.90979	7.30332	99.9273	109.579	-0.0769427	0.999975
K03H6.7	WBGene00044719	chrIV	1515526	1516626	2.98891	2.04852	20.3932	11.19	-0.452141	0.954286	2.98891	2.01723	20.2897	13.69	0.623696	0.999975
K03H9.1	WBGene00019371	chrII	6431228	6431843	0	0.0847752	0.204021	0.314792	1.03942	NA	0	0	0.204043	0.45836	-1.11154	0.999975
K03H9.2	WBGene00000651	chrII	6426260	6427481	1.07351	1.24816	16.2012	13.3225	0.131506	0.98757	1.07351	0.927144	16.2576	14.8095	0.190672	0.999975
K03H9.3	WBGene00019372	chrII	6423079	6424779	0.442472	0.370218	11.1711	7.30067	-0.199934	0.976446	0.442472	0.303683	11.2314	9.23028	0.339166	0.999975
K04A8.1	WBGene00019373	chrV	6566318	6568730	12.9697	9.93125	275.462	154.767	-0.418018	0.945973	12.9697	11.921	275.386	258.215	0.148961	0.999975
K04A8.10	WBGene00019379	chrV	6568936	6570865	0.017534	0.0834292	0.347917	1.39492	2.4171	NA	0.017534	0.0771962	0.345252	1.69703	-2.24122	0.999975
K04A8.2	WBGene00019374	chrV	6562030	6564164	0.233854	0.0548951	5.60622	1.96911	-1.09575	NA	0.233854	0.271173	5.58029	5.85934	-0.0143241	0.999975
K04A8.3	WBGene00019375	chrV	6553996	6560179	0.988248	0.742301	5.74649	2.77692	-0.63546	0.957525	0.988248	1.75257	5.76778	9.36456	-0.643119	0.999975
K04A8.4	WBGene00006665	chrV	6552330	6554069	0.422576	0.0597281	6.47718	1.63935	-1.5685	NA	0.422576	0.348346	6.54722	6.65183	0.0332055	0.999975
K04A8.5	WBGene00019376	chrV	6550153	6551800	0.823069	1.24541	20.153	20.7256	0.454156	0.951901	0.823069	2.9256	20.0641	72.7243	-1.80175	0.756833
K04A8.6	WBGene00001089	chrV	6533597	6538045	35.0419	23.3031	2289.01	1091.96	-0.654073	0.696821	35.0419	35.3376	2288.71	2390.44	-0.00667187	0.999975
K04A8.8	WBGene00005005	chrV	6556635	6558293	0.137975	0.171213	1.86393	1.64721	0.235416	NA	0.137975	0.420455	1.92093	5.35058	-1.42182	0.999975
K04A8.9	WBGene00005004	chrV	6558748	6561508	0.924662	0.154649	10.9802	1.52338	-2.43582	0.635347	0.924662	0.839959	11.0751	10.6685	0.110028	0.999975
K04B12.1	WBGene00004048	chrII	14417811	14424815	6.95556	6.29016	760.703	497.632	-0.19852	0.959966	6.95556	6.03059	760.429	680.651	0.215973	0.999975
K04B12.2	WBGene00010550	chrII	14434375	14438901	12.0646	13.7411	402.945	302.613	0.000626652	0.999555	12.0646	11.7823	402.899	390.861	0.0998377	0.999975
K04B12.3	WBGene00010551	chrII	14441358	14447143	5.84265	8.04456	340.291	309.664	0.27767	0.954286	5.84265	6.57253	340.727	391.332	-0.143702	0.999975
K04C1.1	WBGene00005194	chrX	14233874	14235216	0.281941	0.155968	5.51065	2.60222	-0.668746	NA	0.281941	0.308958	5.51128	7.00727	-0.290392	0.999975
K04C1.2	WBGene00010552	chrX	14238638	14241269	8.16326	8.17196	337.018	220.327	-0.199442	0.959966	8.16326	8.12708	337.635	336.882	0.0592969	0.999975
K04C1.3	WBGene00010553	chrX	14241499	14243328	4.50646	3.68146	83.9068	50.6924	-0.313283	0.945973	4.50646	3.40779	83.4235	67.6419	0.35861	0.999975
K04C1.4	WBGene00010554	chrX	14245662	14246542	7.44197	4.9591	46.3981	23.4718	-0.569405	0.945973	7.44197	6.7427	46.4017	37.6888	0.356114	0.999975
K04C1.5	WBGene00010555	chrX	14247982	14249779	3.77555	4.73676	110.585	67.8769	-0.290422	NA	3.77555	4.6982	110.964	126.435	-0.132222	NA
K04C1.6	WBGene00005193	chrX	14229598	14230807	0.0252463	0	0.675649	0.190933	-1.40947	NA	0.0252463	0.060317	0.693441	1.21667	-0.755018	0.999975
K04C2.2	WBGene00019380	chrIII	6889719	6895039	16.3305	13.8704	1072.61	616.336	-0.385598	0.945973	16.3305	15.8691	1074.1	1055.8	0.0808618	0.999975
K04C2.3	WBGene00019381	chrIII	6872993	6873676	273.464	554.168	1459.72	1593.9	0.540603	0.849442	273.464	399.15	1460.52	2071.21	-0.447915	0.999975
K04C2.4	WBGene00000265	chrIII	6885147	6889469	4.38213	4.45838	214.817	136.948	-0.23574	0.966112	4.38213	4.5876	215.321	221.431	0.0157066	0.999975
K04C2.5	WBGene00019382	chrIII	6890931	6891628	3.68268	1.52405	20.4487	6.1141	-1.32806	0.915411	3.68268	2.25308	20.5765	12.8823	0.731681	0.999975
K04C2.6	WBGene00003181	chrIII	6884448	6884973	0.883596	0.964633	7.54162	4.92629	-0.200639	0.985519	0.883596	1.26934	7.29553	9.62944	-0.344363	0.999975
K04C2.7	WBGene00044311	chrIII	6882185	6883720	4.12549	2.49194	49.376	22.1754	-0.741116	0.945973	4.12549	4.37844	49.3308	60.4453	-0.237065	0.999975
K04C2.8	WBGene00044312	chrIII	6870281	6871071	2.35e-08	0.0602285	0.204021	0.314792	1.03942	NA	2.35e-08	0.0567527	NA	NA	NA	NA
K04D7.1	WBGene00010556	chrIV	10176655	10178077	3303.86	3942.36	58279.5	52616.3	0.266256	0.945973	3303.86	4677.42	58264.8	84842.3	-0.486086	0.999975
K04D7.2	WBGene00010557	chrIV	10177943	10180285	16.2865	14.4472	371.163	207.467	-0.425436	0.945973	16.2865	13.6989	372.09	309.497	0.321804	0.999975
K04D7.3	WBGene00001794	chrIV	10180635	10183937	216.758	250.359	6500.08	5742.12	0.234861	0.954286	216.758	200.937	6495.18	6216.54	0.119332	0.999975
K04D7.4	WBGene00010558	chrIV	10183782	10194402	2.71879	2.55552	191.082	127.954	-0.164832	0.976067	2.71879	2.32075	191.119	168.957	0.233888	0.999975
K04D7.5	WBGene00001653	chrIV	10197797	10202987	7.35818	6.59917	734.802	381.334	-0.532567	0.954286	7.35818	7.73153	736.68	751.723	0.0269112	NA
K04D7.6	WBGene00010559	chrIV	10204205	10206051	2.19544	1.45737	44.4849	21.6144	-0.627591	0.945973	2.19544	2.93134	44.5058	63.6816	-0.460809	0.999975
K04E7.1	WBGene00019383	chrX	6461991	6463191	0.374967	0.615526	0.350762	0.650771	1.30539	NA	0.374967	0.243396	0.350435	0.546257	-0.584359	0.999975
K04E7.2	WBGene00003877	chrX	6456649	6461833	85.7883	47.7684	4945.95	2046.97	-0.859024	0.627359	85.7883	51.66	4950.1	3031.55	0.763476	0.999975
K04E7.3	WBGene00003551	chrX	6451773	6455142	0.693368	1.5186	27.0835	50.7482	1.31967	0.456913	0.693368	0.661279	27.1617	27.5467	0.0357683	0.999975
K04F1.1	WBGene00019384	chrV	1658073	1659636	0	0.05757	0.328124	0.531231	1.10883	NA	0	0.0199124	0.32834	0.458361	-0.425221	0.999975
K04F1.10	WBGene00019389	chrV	1662569	1664503	0.266656	0.0529468	6.43394	0.841183	-2.52147	NA	0.266656	0.227434	6.52043	5.18345	0.38713	0.999975
K04F1.11	WBGene00019390	chrV	1660296	1661660	0.0755082	0.0469473	1.29123	0.478909	-1.01719	NA	0.0755082	0.0863445	1.21749	1.46932	-0.215161	0.999975
K04F1.12	WBGene00019391	chrV	1655088	1657245	0.674731	0.187786	13.8059	2.99925	-1.78888	0.945973	0.674731	0.591256	13.7943	13.2178	0.117657	0.999975
K04F1.13	WBGene00019392	chrV	1651344	1654444	0.030865	0.0534807	0.986536	1.17808	0.669727	NA	0.030865	0.0398886	0.986234	1.3533	-0.400407	0.999975
K04F1.14	WBGene00019393	chrV	1648299	1651143	0.198693	0.0661898	6.07772	1.25414	-1.86309	NA	0.198693	0.14116	6.10431	5.06593	0.325077	0.999975
K04F1.15	WBGene00000108	chrV	1644376	1647728	0.0126091	0.0672622	0.347717	1.64038	2.65178	NA	0.0126091	0.286592	0.343811	11.4495	-5.00146	0.86012
K04F1.16	WBGene00005231	chrV	1685627	1686864	0.134591	0.19485	2.10066	2.53092	0.682554	NA	0.134591	0.171112	2.09282	2.97362	-0.450693	0.999975
K04F1.2	WBGene00005843	chrV	1673544	1675613	0.0747753	0	2.03015	0.314796	-2.27536	NA	0.0747753	0.0426612	1.89979	1.78437	0.146499	0.999975
K04F1.3	WBGene00005845	chrV	1676473	1678328	0.0402025	0.0147027	1.33869	0.314795	-1.6746	NA	0.0402025	0.0378006	1.29177	2.50484	-0.899291	0.999975
K04F1.4	WBGene00005838	chrV	1679304	1680870	0.0153481	0.0706706	0.350478	1.01729	1.95107	NA	0.0153481	0.0718834	0.345978	1.63455	-2.18407	0.999975
K04F1.5	WBGene00005229	chrV	1682578	1685089	0.0305497	0.0381616	0.520851	0.728221	0.897242	NA	0.0305497	0.0624856	0.522487	1.97124	-1.85956	0.999975
K04F1.6	WBGene00019385	chrV	1670581	1672843	0.0638563	0.0220235	1.15936	0.314796	-1.46711	NA	0.0638563	0.0453016	1.17794	0.93927	0.382728	0.999975
K04F1.7	WBGene00019386	chrV	1668505	1669789	0.182373	0.0501697	2.94303	0.655871	-1.75208	NA	0.182373	0.19753	2.92603	3.63537	-0.257081	0.999975
K04F1.8	WBGene00019387	chrV	1667203	1667813	0	0	0.328122	0.190932	-0.367436	NA	0	0	0.328339	0.343883	-0.010657	0.999975
K04F1.9	WBGene00019388	chrV	1665251	1665949	8.86344	12.2702	70.8926	58.9311	0.147127	0.989474	8.86344	15.4412	70.6864	118.359	-0.687586	0.999975
K04F10.1	WBGene00019394	chrI	6364919	6366230	6.8509	6.16103	145.359	86.2846	-0.338708	0.945973	6.8509	6.46487	145.709	134.169	0.175109	0.999975
K04F10.2	WBGene00019395	chrI	6360845	6364062	0.78728	0.699225	25.4384	15.7226	-0.280432	0.974982	0.78728	0.854976	25.5143	31.5638	-0.250893	0.999975
K04F10.3	WBGene00019396	chrI	6358603	6360462	18.5393	13.8458	465.856	188.407	-0.892298	NA	18.5393	17.5233	467.212	426.521	0.187535	NA
K04F10.4	WBGene00000254	chrI	6342230	6356680	56.0338	49.627	3051.2	1851.62	-0.306853	0.945973	56.0338	49.0389	3053.09	2752.6	0.205551	0.999975
K04F10.6	WBGene00003499	chrI	6356618	6358412	8.93693	6.64102	283.855	119.992	-0.828482	NA	8.93693	10.9474	285.074	331.113	-0.159912	NA
K04F10.7	WBGene00019399	chrI	6366362	6368084	23.4468	26.2469	675.588	527.591	0.0570123	0.983518	23.4468	22.4374	676.04	649.823	0.113137	0.999975
K04G11.1	WBGene00010570	chrX	14335427	14336587	0	0	NA	NA	NA	NA	0	0	NA	NA	NA	NA
K04G11.2	WBGene00004764	chrX	14332723	14340411	3.9186	3.49001	139.03	87.5094	-0.254152	0.945973	3.9186	3.7667	138.886	140.533	0.0390675	0.999975
K04G11.3	WBGene00010571	chrX	14345213	14347504	1.03343	0.54697	22.1747	7.93555	-1.06878	0.927219	1.03343	1.15762	22.2	26.7994	-0.215568	0.999975
K04G11.4	WBGene00010572	chrX	14350069	14352078	6.94942	9.74406	160.854	163.285	0.435374	0.940138	6.94942	7.44635	160.883	174.582	-0.0618154	0.999975
K04G11.5	WBGene00002151	chrX	14353218	14358995	3.64947	4.1319	106.798	90.1242	0.16883	0.974337	3.64947	3.72112	106.627	112.666	-0.0234127	0.999975
K04G2.1	WBGene00010560	chrI	8026600	8028772	131.498	114.714	2305.82	1517.73	-0.189634	0.953771	131.498	116.998	2307.84	2047.16	0.228991	0.999975
K04G2.10	WBGene00010568	chrI	8057756	8060554	0.697573	0.684416	17.1364	8.47626	-0.601832	NA	0.697573	0.775581	17.1581	16.91	0.077091	NA
K04G2.11	WBGene00010569	chrI	8039878	8040591	4.44513	6.52353	30.8765	28.5369	0.300051	0.947937	4.44513	4.6737	30.8368	32.7077	-0.0289038	0.999975
K04G2.12	WBGene00077768	chrI	8043754	8044164	2.01385	0.627098	5.75009	1.95934	-1.13948	NA	2.01385	0.5492	5.81964	2.05712	1.55638	0.999975
K04G2.2	WBGene00010561	chrI	8030953	8032879	41.3528	21.4155	1714.56	505.314	-1.34885	NA	41.3528	38.2748	1719.96	1509.47	0.244405	NA
K04G2.3	WBGene00010562	chrI	8032856	8035691	5.99693	6.21847	272.461	191.7	-0.0934634	0.977621	5.99693	7.13848	271.9	328.863	-0.218336	0.999975
K04G2.4	WBGene00010563	chrI	8035880	8037154	1.9217	2.63716	34.2921	28.4694	0.145268	0.987591	1.9217	2.25453	34.2096	38.1697	-0.101951	0.999975
K04G2.5	WBGene00010564	chrI	8036937	8038907	70.2272	76.079	1267.92	930.752	-0.0322634	0.990966	70.2272	67.8551	1270.19	1206.54	0.130234	0.999975
K04G2.6	WBGene00010565	chrI	8040791	8043275	18.8526	13.4658	930.826	413.837	-0.755713	0.89884	18.8526	18.4984	932.867	916.371	0.0818153	0.999975
K04G2.7	WBGene00010566	chrI	8047250	8049346	5.96767	5.17171	61.0279	37.4953	-0.289025	0.954286	5.96767	5.61562	60.8492	54.5635	0.213378	0.999975
K04G2.8	WBGene00000156	chrI	8050037	8055469	16.03	14.087	1503.81	776.273	-0.540256	0.945973	16.03	18.3069	1507.19	1685.22	-0.105002	NA
K04G2.9	WBGene00010567	chrI	8055449	8057026	49.7089	33.5622	580.515	289.091	-0.592072	0.841087	49.7089	60.6417	580.245	722.762	-0.260783	0.999975
K04G7.1	WBGene00019400	chrIII	7162631	7164898	12.8613	10.4093	512.72	258.762	-0.57281	0.945973	12.8613	12.6922	514.059	501.972	0.0904015	0.999975
K04G7.10	WBGene00004390	chrIII	7158848	7161091	29.2769	26.1605	201.055	150.633	-0.00281989	0.998442	29.2769	27.7006	200.794	208.774	-0.000152035	0.999975
K04G7.11	WBGene00019402	chrIII	7159099	7162055	42.133	44.3814	651.74	428.01	-0.192918	0.959966	42.133	39.9149	652.755	618.43	0.134005	0.999975
K04G7.3	WBGene00003858	chrIII	7145752	7153708	59.781	80.0239	5096.55	4401.88	0.202333	0.959966	59.781	60.0236	5096.01	5304.14	-0.00167537	0.999975
K04G7.4	WBGene00019401	chrIII	7155969	7158750	160.24	138.752	4421.33	2856.88	-0.216307	0.945973	160.24	144.643	4420.92	4086.7	0.169485	0.999975
K04H4.1	WBGene00001263	chrIII	9336793	9344363	276.745	278.915	27884.1	20777.3	-0.0107013	0.99502	276.745	265.762	27856.7	27390.2	0.0804351	0.999975
K04H4.2	WBGene00010573	chrIII	9347629	9355396	127.657	95.8302	5971.82	3280.28	-0.450616	0.898891	127.657	100.814	5974.31	4858.71	0.354274	0.999975
K04H4.5	WBGene00010574	chrIII	9360183	9361246	2.80613	3.34261	55.4476	34.4633	-0.272328	NA	2.80613	2.21569	55.6765	39.7815	0.541046	NA
K04H4.6	WBGene00000799	chrIII	9367158	9370302	6.47408	7.47135	145.449	121.603	0.155397	0.969616	6.47408	4.60651	145.383	108.102	0.483547	0.999975
K04H4.7	WBGene00010575	chrIII	9361442	9365275	10.8434	15.4882	137.724	143.155	0.469535	0.945973	10.8434	16.9711	137.82	201.263	-0.490227	0.999975
K04H8.1	WBGene00010576	chrI	14251048	14252404	0	0	NA	NA	NA	NA	0	0	NA	NA	NA	NA
K04H8.2	WBGene00010577	chrI	14252944	14255498	0	0	NA	NA	NA	NA	0	0.0221421	0.204043	0.502404	-1.2439	0.999975
K04H8.3	WBGene00010578	chrI	14255671	14256993	0.045826	0.150426	0.520873	1.00514	1.36213	NA	0.045826	0.17345	0.522356	2.22501	-2.03463	0.999975
K05B2.2	WBGene00019403	chrX	4907259	4912293	13.7963	20.5456	337.029	306.67	0.277545	0.945973	13.7963	15.7216	337.355	385.149	-0.135072	0.999975
K05B2.3	WBGene00002052	chrX	4912269	4915956	25.9553	35.9066	1042.41	1040.91	0.411654	0.834912	25.9553	27.4371	1041.75	1109.18	-0.0344175	0.999975
K05B2.4	WBGene00019404	chrX	4918988	4920948	3.22277	4.62357	75.8628	75.8208	0.412935	0.956137	3.22277	2.05987	75.6086	52.0822	0.593834	0.999975
K05B2.5	WBGene00003986	chrX	4921220	4929720	30.5781	25.7702	1625.41	1038.41	-0.232697	0.945973	30.5781	25.029	1624.66	1431.09	0.239094	0.999975
K05C4.1	WBGene00003951	chrI	14718980	14720471	133.724	146.376	2960.39	2450.53	0.14104	0.959966	133.724	132.107	2962.2	3007.68	0.0340899	0.999975
K05C4.10	WBGene00010586	chrI	14725284	14726120	0	0	NA	NA	NA	NA	0	0.0763122	0.204043	0.630931	-1.57254	0.999975
K05C4.11	WBGene00010587	chrI	14721751	14724728	2.37447	2.66957	55.4354	43.6277	0.0681718	0.989775	2.37447	2.4046	55.3845	61.912	-0.104662	0.999975
K05C4.2	WBGene00010579	chrI	14720575	14721968	159.272	216.502	1807.73	1823.85	0.426542	0.945973	159.272	164.106	1809.14	1879.97	0.000671727	0.999975
K05C4.3	WBGene00010580	chrI	14748526	14753127	0.0095878	0.0397291	0.348793	0.92485	1.82058	NA	0.0095878	0.0233378	0.350436	0.849666	-1.22167	0.999975
K05C4.4	WBGene00010581	chrI	14735224	14736934	0.523388	1.44758	19.2288	27.2131	0.91477	NA	0.523388	0.658537	19.3014	21.1537	-0.0761267	0.999975
K05C4.5	WBGene00010582	chrI	14742751	14747779	16.1811	14.457	679.322	417.711	-0.287857	0.945973	16.1811	18.0968	679.784	773.458	-0.130172	0.999975
K05C4.6	WBGene00001979	chrI	14738991	14742655	19.9377	21.4791	873.478	645.218	-0.0232495	0.991345	19.9377	21.9935	874.113	996.719	-0.133293	0.999975
K05C4.7	WBGene00010583	chrI	14737602	14738784	24.4636	26.212	495.091	341.129	-0.12364	0.98111	24.4636	24.2407	496.231	476.657	0.114135	0.999975
K05C4.8	WBGene00010584	chrI	14732414	14733538	0.162432	0.139626	1.4186	1.45461	0.449896	NA	0.162432	0.405591	1.35129	3.10048	-1.14208	0.999975
K05C4.9	WBGene00010585	chrI	14726866	14730708	1.40079	0.785822	58.4203	23.6973	-0.888011	0.888689	1.40079	1.17497	58.3955	52.4139	0.211984	0.999975
K05D4.2	WBGene00006159	chrV	16180629	16181841	0	0	NA	NA	NA	NA	0	0.00975337	0.204042	0.331132	-0.642465	0.999975
K05D4.3	WBGene00010588	chrV	16183636	16184703	0.0175599	0	0.445129	0.190933	-0.807424	NA	0.0175599	0.0642365	0.448479	1.01586	-1.12352	0.999975
K05D4.4	WBGene00010589	chrV	16173722	16175837	0.447606	0.353481	12.6319	8.4573	-0.165066	0.98246	0.447606	0.584042	12.6748	17.9068	-0.442476	0.999975
K05D4.6	WBGene00005482	chrV	16185382	16186900	0.0411709	0.0380192	0.770738	0.529351	-0.128281	NA	0.0411709	0.0617576	0.791481	1.094	-0.410916	0.999975
K05D4.8	WBGene00010590	chrV	16182389	16183520	0	0.0519545	0.204022	0.627886	2.03551	NA	0	0	0.204042	0.331132	-0.642465	0.999975
K05D4.9	WBGene00010591	chrV	16170412	16171801	0.144407	0.0417273	2.68413	0.653121	-1.6253	NA	0.144407	0.241105	2.56642	4.83391	-0.857361	0.999975
K05F1.1	WBGene00019405	chrII	5801361	5803927	0.101828	0.111047	3.33823	2.83799	0.179518	NA	0.101828	0.075927	3.37201	2.52847	0.471422	0.999975
K05F1.10	WBGene00019411	chrII	5804696	5805455	45.8839	83.9862	244.329	326.242	0.830851	0.507626	45.8839	56.0932	245.204	300.252	-0.236116	0.999975
K05F1.2	WBGene00003469	chrII	5797872	5798319	5.53442	20.7161	26.7183	40.7606	1.02308	NA	5.53442	5.05805	26.7778	21.4961	0.373034	NA
K05F1.3	WBGene00019406	chrII	5794486	5796254	0.728367	1.37781	25.2742	23.505	0.309033	NA	0.728367	0.473138	25.3157	14.7543	0.834968	NA
K05F1.5	WBGene00019407	chrII	5789151	5794423	7.84889	9.34488	216.325	197.512	0.282472	0.945973	7.84889	8.32164	216.248	233.804	-0.0565413	0.999975
K05F1.6	WBGene00019408	chrII	5782536	5787635	5.0267	4.44627	312.972	201.45	-0.221877	0.959966	5.0267	4.70977	312.533	311.96	0.058723	0.999975
K05F1.7	WBGene00003456	chrII	5797044	5797459	0.294713	0.512233	2.41737	2.10642	0.215087	NA	0.294713	0	2.42794	1.45954	0.790296	0.999975
K05F1.8	WBGene00019409	chrII	5799297	5799638	0.175058	0.875648	0.350764	1.1983	2.18616	NA	0.175058	0.197855	0.350434	0.343884	0.083295	0.999975
K05F1.9	WBGene00019410	chrII	5799722	5801133	4.54967	3.43354	72.1822	26.8354	-1.01377	NA	4.54967	3.61033	72.5124	51.8519	0.539907	NA
K05F6.1	WBGene00019412	chrII	1568673	1573307	0.0584708	0.138496	2.31027	3.16982	0.870076	NA	0.0584708	0.104362	2.27138	3.85305	-0.706358	0.999975
K05F6.10	WBGene00019421	chrII	1574563	1576122	0.551558	4.30501	13.5227	75.4504	2.89389	0.0668771	0.551558	1.36432	13.4844	35.2658	-1.3309	0.999975
K05F6.11	WBGene00044697	chrII	1540934	1542725	4.36302	5.2238	29.6797	31.721	0.509693	0.954286	4.36302	7.4625	29.574	75.8422	-1.3026	0.999975
K05F6.12	WBGene00045486	chrII	1545931	1547041	0	0.126422	0.204023	1.56963	3.35736	NA	0	0.064026	0.204044	1.45951	-2.78246	0.999975
K05F6.2	WBGene00019413	chrII	1556585	1563219	0.0232539	0.0219107	0.794952	0.806596	0.434713	NA	0.0232539	0.0505059	0.688679	2.14467	-1.58278	0.999975
K05F6.3	WBGene00019414	chrII	1550718	1553309	0.0597485	0.151951	2.03278	3.28821	1.10758	NA	0.0597485	0.0632879	2.01222	2.13168	-0.0271291	0.999975
K05F6.4	WBGene00019415	chrII	1543488	1545418	0.561698	0.663879	12.4947	11.3709	0.277756	0.959966	0.561698	1.08086	12.2665	26.3899	-1.04919	0.999975
K05F6.5	WBGene00019416	chrII	1538897	1539915	0.415409	0.218002	5.45838	1.72996	-1.244	NA	0.415409	0.504861	5.43373	7.0651	-0.322692	0.999975
K05F6.6	WBGene00019417	chrII	1547066	1549959	0.0502426	0.197464	1.62495	4.17976	1.77676	NA	0.0502426	0.086298	1.6532	3.31819	-0.949058	0.999975
K05F6.7	WBGene00019418	chrII	1555263	1556318	0.071493	0.183842	1.39942	2.49766	1.24948	NA	0.071493	0.14058	1.33902	2.67957	-0.944755	0.999975
K05F6.8	WBGene00019419	chrII	1567330	1567753	0	0	NA	NA	NA	NA	0	0	0.204042	0.331132	-0.642465	0.999975
K05F6.9	WBGene00019420	chrII	1570088	1571141	0.0650402	0.0797954	1.25926	1.00926	0.0944496	NA	0.0650402	0.110715	1.18588	2.3477	-0.929212	0.999975
K05G3.1	WBGene00019422	chrX	16501258	16501870	0.13637	0.21727	1.29751	1.32949	0.448869	NA	0.13637	0.144515	1.322	1.24917	0.137826	0.999975
K05G3.2	WBGene00019423	chrX	16494856	16499802	0.0714135	0.126617	1.3114	1.39773	0.50572	NA	0.0714135	0.156826	1.31985	2.75283	-1.00447	0.999975
K05G3.3	WBGene00000281	chrX	16487405	16489323	87.6696	90.306	1675.51	1241.98	-0.0182199	0.993306	87.6696	96.531	1676.08	1842.15	-0.0802279	0.999975
K06A1.1	WBGene00019424	chrII	6454941	6456408	1.22916	1.36568	22.2321	18.9084	0.180118	0.9772	1.22916	1.26381	22.2167	24.7415	-0.0992128	0.999975
K06A1.2	WBGene00019425	chrII	6443998	6446102	0.0748369	0.166645	2.17701	3.09459	0.921133	NA	0.0748369	0.0930822	2.12701	3.05248	-0.465081	0.999975
K06A1.3	WBGene00019426	chrII	6441395	6443889	5.75064	5.24953	212.791	125.927	-0.343112	0.945973	5.75064	5.92503	213.15	215.071	0.0431336	0.999975
K06A1.4	WBGene00003621	chrII	6446112	6449775	7.24254	7.78707	269.336	199.783	-0.0172354	0.993677	7.24254	5.58319	268.547	211.322	0.401806	0.999975
K06A1.5	WBGene00019427	chrII	6450897	6453366	9.73138	12.6632	326.978	307.49	0.325082	0.952736	9.73138	10.6764	326.749	377.898	-0.153741	0.999975
K06A1.6	WBGene00019428	chrII	6456506	6467610	3.40713	3.33039	204.799	144.994	-0.0844815	0.985519	3.40713	3.32313	204.743	208.556	0.0294567	0.999975
K06A4.1	WBGene00003522	chrV	9478139	9479580	7.00852	5.902	137.842	79.5843	-0.378724	0.945973	7.00852	3.3813	138.112	68.1012	1.07616	0.193067
K06A4.10	WBGene00077497	chrV	9489499	9489776	0.796115	3.04033	4.6444	6.11985	0.811739	0.945973	0.796115	3.46446	4.58553	8.27981	-0.796433	0.999975
K06A4.2	WBGene00010592	chrV	9485740	9489009	3.12409	3.26372	53.3933	40.9243	0.0300347	0.993677	3.12409	4.15846	53.349	75.6524	-0.44785	0.999975
K06A4.3	WBGene00010593	chrV	9497026	9499354	37.9778	31.4044	1081.91	664.142	-0.290277	0.949003	37.9778	37.3404	1080.74	1098.7	0.0322936	0.999975
K06A4.4	WBGene00010594	chrV	9501374	9504554	10.6475	12.4395	154.77	129.405	0.155503	0.959966	10.6475	9.97545	154.572	149.081	0.108257	0.999975
K06A4.5	WBGene00010595	chrV	9505664	9507090	22.2181	14.2805	369.623	171.659	-0.692777	0.553237	22.2181	19.3353	369.517	328.835	0.224353	0.999975
K06A4.6	WBGene00010596	chrV	9480535	9481113	0.371445	0.464498	0.78674	1.01723	0.784424	NA	0.371445	0	0.804701	0.203771	2.03758	0.999975
K06A4.7	WBGene00010597	chrV	9489909	9491468	494.778	727.427	832.921	910.05	0.541502	0.945973	494.778	561.136	833.185	923.455	-0.0923293	0.999975
K06A5.1	WBGene00019429	chrI	6473208	6477148	9.5447	9.67841	508.132	290.244	-0.394201	NA	9.5447	10.3369	509.716	529.959	-0.000113438	NA
K06A5.2	WBGene00019430	chrI	6468130	6469427	2.36685	4.65218	68.0524	63.5398	0.314749	NA	2.36685	1.36639	68.3212	35.1101	1.01652	NA
K06A5.3	WBGene00019431	chrI	6466851	6467517	0.979655	2.06837	8.86123	9.77883	0.555889	0.98246	0.979655	1.7233	8.88519	15.389	-0.736347	0.999975
K06A5.4	WBGene00019432	chrI	6460434	6464265	15.1301	13.1389	1060.81	553.654	-0.524371	0.945973	15.1301	14.6839	1063.41	1006.1	0.135997	0.999975
K06A5.6	WBGene00019433	chrI	6464197	6466943	106.651	112.024	2639.36	2085.95	0.0742508	0.984051	106.651	99.078	2641.66	2506.42	0.131892	0.999975
K06A5.7	WBGene00000386	chrI	6469386	6471953	32.3658	16.0251	2002.27	502.6	-1.58042	NA	32.3658	27.8228	2010.73	1574.59	0.408819	NA
K06A5.8	WBGene00019434	chrI	6474184	6488984	2.12741	2.31768	118.604	97.7934	0.135393	0.980345	2.12741	2.42407	118.517	139.64	-0.180542	0.999975
K06A9.1	WBGene00019435	chrX	1547499	1560553	45.5774	31.7782	4823.37	2365.66	-0.614066	0.583523	45.5774	36.4736	4825.78	3963.15	0.340187	0.999975
K06A9.2	WBGene00019436	chrX	1536411	1540282	4.63594	9.49997	155.253	250.605	1.10453	0.784348	4.63594	7.09541	154.825	251.096	-0.641521	0.999975
K06A9.3	WBGene00019437	chrX	1534414	1534939	7.15693	6.95461	26.1428	20.4798	0.0615189	0.990033	7.15693	9.71623	26.355	36.9839	-0.432748	0.999975
K06B4.1	WBGene00003641	chrV	15674006	15680055	0.298217	0.151254	8.7957	3.49082	-0.919497	0.945973	0.298217	0.174389	8.80403	5.61327	0.705398	0.999975
K06B4.10	WBGene00010604	chrV	15698508	15699880	0.119151	0.160937	2.6397	2.69723	0.444843	NA	0.119151	0.15644	2.62133	3.57058	-0.389785	0.999975
K06B4.11	WBGene00003643	chrV	15700644	15702343	5.40594	15.7224	98.0153	223.809	1.60493	0.0749232	5.40594	5.90993	97.6566	115.541	-0.186539	0.999975
K06B4.12	WBGene00006686	chrV	15704936	15709520	3.89715	6.50577	166.588	198.847	0.669109	0.870506	3.89715	3.20214	166.687	139.58	0.312121	0.999975
K06B4.15	WBGene00077450	chrV	15670412	15671833	0	0.944363	0.204024	6.54784	5.41794	NA	0	0.276942	0.204044	3.32606	-3.97079	0.999975
K06B4.2	WBGene00003642	chrV	15677562	15680057	0.0201758	0.0594081	NA	NA	NA	NA	0.0201758	0.033883	NA	NA	NA	NA
K06B4.3	WBGene00010598	chrV	15672646	15673217	0	0	NA	NA	NA	NA	0	0.0866303	0.204043	0.45836	-1.11154	0.999975
K06B4.4	WBGene00010599	chrV	15669150	15670138	0.040603	0	0.35076	0.314793	0.257655	NA	0.040603	0	0.350432	0.203769	0.838272	0.999975
K06B4.5	WBGene00010600	chrV	15686070	15687571	0.0081688	0.03353	0.328124	0.519979	1.07795	NA	0.0081688	0.0686102	0.328876	1.50242	-2.1356	0.999975
K06B4.6	WBGene00010601	chrV	15690184	15691587	0.00742413	0.0145862	0.328123	0.314793	0.353903	NA	0.00742413	0.0199024	0.32834	0.502406	-0.557587	0.999975
K06B4.7	WBGene00010602	chrV	15687940	15689740	0.0267723	0.0112507	0.520757	0.190933	-1.03381	NA	0.0267723	0.0573454	0.522526	1.5079	-1.47289	0.999975
K06B4.8	WBGene00010603	chrV	15693974	15696198	0.461404	0.332089	9.48874	4.68473	-0.604514	0.952509	0.461404	0.365639	9.4516	8.33222	0.237932	0.999975
K06B4.9	WBGene00005920	chrV	15696765	15698180	0	0	NA	NA	NA	NA	0	0	0.204042	0.331132	-0.642465	0.999975
K06B9.1	WBGene00019438	chrIV	4197459	4198358	0.528761	0.637188	NA	NA	NA	NA	0.528761	1.48738	0.204042	0.331132	-0.642465	0.999975
K06B9.2	WBGene00019439	chrIV	4188998	4195887	5.18733	6.93689	8.58875	2.67456	-1.26941	0.945973	5.18733	5.97958	8.58	8.89133	0.00465258	0.999975
K06B9.4	WBGene00019441	chrIV	4191532	4192924	8.56018	5.34013	18.6409	11.4516	-0.289182	0.9772	8.56018	9.14538	18.4396	18.4929	0.0519097	0.999975
K06B9.5	WBGene00003938	chrIV	4199657	4204368	1.21955	1.15325	22.9076	18.5808	0.11172	0.985519	1.21955	1.58827	22.8792	28.2587	-0.248583	0.999975
K06B9.6	WBGene00044478	chrIV	4196165	4196688	1.52932	3.01655	4.29721	7.7875	1.27149	0.922283	1.52932	2.0699	4.27777	5.02564	-0.176376	0.999975
K06C4.1	WBGene00019442	chrV	8887378	8888844	0.101709	0.415165	0.204023	1.38196	3.17365	NA	0.101709	0.0581423	NA	NA	NA	NA
K06C4.10	WBGene00001892	chrV	8898172	8898623	5.39483	11.6718	1.11523	2.61278	1.64198	NA	5.39483	6.8057	1.13022	3.10131	-1.4002	0.999975
K06C4.11	WBGene00001893	chrV	8895742	8896126	6.00704	11.3354	NA	NA	NA	NA	6.00704	4.59788	NA	NA	NA	NA
K06C4.12	WBGene00001896	chrV	8892536	8892908	4.41107	8.9112	NA	NA	NA	NA	4.41107	3.73867	NA	NA	NA	NA
K06C4.13	WBGene00001901	chrV	8890015	8890426	2.21992	5.14862	NA	NA	NA	NA	2.21992	1.48701	NA	NA	NA	NA
K06C4.17	WBGene00019448	chrV	8899253	8902192	2.45433	1.5583	67.718	32.7871	-0.632679	0.883168	2.45433	2.80131	67.2825	78.4181	-0.16488	0.999975
K06C4.2	WBGene00001902	chrV	8889465	8889777	2.24365	4.00169	NA	NA	NA	NA	2.24365	1.58322	NA	NA	NA	NA
K06C4.3	WBGene00001895	chrV	8891860	8892244	6.00704	11.2978	NA	NA	NA	NA	6.00704	4.59788	NA	NA	NA	NA
K06C4.4	WBGene00001894	chrV	8895078	8895450	4.41107	8.9112	NA	NA	NA	NA	4.41107	3.73867	NA	NA	NA	NA
K06C4.5	WBGene00001891	chrV	8897502	8897970	5.00111	10.8149	3.52383	6.27605	1.24645	0.904943	5.00111	5.68963	3.49583	3.66556	-0.0123244	0.999975
K06C4.6	WBGene00003386	chrV	8909702	8914013	3.2712	3.21895	96.9351	74.2888	0.029859	0.992577	3.2712	3.27686	96.9256	103.618	-0.0402523	0.999975
K06C4.7	WBGene00019443	chrV	8914892	8916773	0	0	NA	NA	NA	NA	0	0	NA	NA	NA	NA
K06C4.8	WBGene00019444	chrV	8907606	8909420	1.35341	1.38031	29.1727	19.073	-0.199355	0.98111	1.35341	1.59238	28.6389	33.6311	-0.175748	0.999975
K06C4.9	WBGene00019445	chrV	8902316	8905401	0.522806	0.29514	14.5304	6.00919	-0.860096	0.945973	0.522806	0.729869	14.4502	22.3886	-0.575605	0.999975
K06G5.1	WBGene00010605	chrX	14214869	14219020	251.716	250.282	7819.02	5429.15	-0.112527	0.975226	251.716	256.435	7829.23	7938.49	0.0360818	0.999975
K06G5.2	WBGene00010606	chrX	14225503	14228845	0.213987	0.286501	9.07925	6.53351	-0.0609804	0.993755	0.213987	0.0934663	9.14098	3.76684	1.33507	0.999975
K06G5.3	WBGene00010607	chrX	14219498	14223187	0.112109	0.0894299	2.33081	2.15835	0.302831	NA	0.112109	0.0635527	2.31983	1.33507	0.853173	0.999975
K06H6.1	WBGene00019449	chrV	588135	589647	0.39684	0.445937	7.92571	6.23928	0.0685736	0.993677	0.39684	0.720239	7.85933	14.3153	-0.809001	0.999975
K06H6.2	WBGene00019450	chrV	585778	587251	1.78144	1.41269	31.1684	15.9444	-0.553302	0.954286	1.78144	3.34666	31.1246	54.1752	-0.743504	0.999975
K06H6.3	WBGene00019451	chrV	581916	583432	0.0793703	0.0593725	1.17454	0.846547	-0.0587051	NA	0.0793703	0.125316	1.19559	2.25437	-0.85893	0.999975
K06H6.4	WBGene00019452	chrV	579187	581373	0.0745288	0.0856107	2.6387	1.79477	-0.142293	NA	0.0745288	0.0912756	2.50082	2.8154	-0.114863	0.999975
K06H6.5	WBGene00019453	chrV	576370	578429	0.0217892	0.117068	0.35031	1.29307	2.29783	NA	0.0217892	0.0347286	0.346717	0.796872	-1.14451	0.999975
K06H6.6	WBGene00019454	chrV	583803	585309	0	0	NA	NA	NA	NA	0	0.0295877	0.204043	0.712583	-1.74811	0.999975
K06H7.1	WBGene00019455	chrIII	8099260	8100572	0.244655	0.276922	4.10345	3.72953	0.27589	NA	0.244655	0.360536	4.13686	6.84779	-0.671029	0.999975
K06H7.2	WBGene00019456	chrIII	8093518	8096241	3.08945	3.08466	72.7129	53.1805	-0.03758	0.992466	3.08945	3.21074	72.5122	79.2341	-0.0718217	0.999975
K06H7.3	WBGene00019457	chrIII	8088415	8091534	14.7469	14.1796	620.115	404.997	-0.20089	0.958598	14.7469	13.9785	621.056	588.798	0.133027	0.999975
K06H7.4	WBGene00001743	chrIII	8085637	8088382	21.5141	19.3948	697.289	349.892	-0.581111	0.945973	21.5141	19.1899	699.001	611.049	0.250081	0.999975
K06H7.6	WBGene00000143	chrIII	8080546	8083630	4.97249	6.21047	256.327	199.585	0.0527515	0.990246	4.97249	5.35477	256.904	275.262	-0.0435004	0.999975
K06H7.7	WBGene00019458	chrIII	8083629	8085449	2.2785	3.30634	68.0433	54.9231	0.104697	0.990009	2.2785	2.97243	68.357	84.2549	-0.245598	NA
K06H7.8	WBGene00019459	chrIII	8096669	8098150	0.0469269	0.315175	1.69537	4.22015	1.72943	NA	0.0469269	0.0789615	1.60059	1.5808	0.0740244	0.999975
K06H7.9	WBGene00019460	chrIII	8091639	8092977	20.3982	19.2486	299.532	186.824	-0.267297	0.954286	20.3982	19.9152	300.104	292.588	0.0926678	0.999975
K07A1.1	WBGene00010608	chrI	9582672	9583513	6.50556	5.52573	88.434	40.5171	-0.712334	NA	6.50556	7.53048	88.8755	99.5192	-0.107115	NA
K07A1.10	WBGene00010616	chrI	9615187	9616346	53.784	43.1794	632.618	383.712	-0.307578	0.945973	53.784	42.4758	632.742	517.425	0.346342	0.999975
K07A1.11	WBGene00004312	chrI	9616499	9618101	28.3905	31.5589	727.06	520.791	-0.0676342	0.989139	28.3905	29.5962	728.676	760.414	-0.0054338	0.999975
K07A1.12	WBGene00003036	chrI	9618192	9619754	66.2903	71.6061	1857.77	1384.98	-0.00997152	0.995915	66.2903	68.2991	1858.96	1919.09	0.0101531	0.999975
K07A1.13	WBGene00010617	chrI	9583866	9584777	2.05533	3.79784	26.4075	27.8195	0.488881	NA	2.05533	2.81917	26.4092	36.5652	-0.413355	NA
K07A1.15	WBGene00010619	chrI	9608964	9609697	6.66e-29	2.81e-31	NA	NA	NA	NA	6.66e-29	8.51e-28	NA	NA	NA	NA
K07A1.16	WBGene00000177	chrI	9605922	9608929	6.65162	2.73168	85.6131	27.0366	-1.24918	0.85482	6.65162	6.51453	85.5017	90.6187	-0.027781	0.999975
K07A1.17	WBGene00044987	chrI	9581776	9582577	24.402	19.1841	323.487	132.706	-0.871744	NA	24.402	24.637	324.863	304.563	0.149167	NA
K07A1.2	WBGene00010609	chrI	9585308	9587198	24.3141	32.2067	828.274	664.19	0.0952214	0.989474	24.3141	31.0868	830.106	1023.81	-0.246512	0.999975
K07A1.3	WBGene00010610	chrI	9587190	9588120	4.9744	8.35236	59.659	75.6999	0.757286	0.834912	4.9744	6.44616	59.9263	80.3163	-0.36643	0.999975
K07A1.4	WBGene00010611	chrI	9588652	9589923	0.170745	0.266898	3.91141	3.01464	0.0380329	NA	0.170745	0.217103	3.90967	4.66982	-0.200246	0.999975
K07A1.5	WBGene00010612	chrI	9590586	9591817	0.153933	1.06652	0.520964	6.22177	3.9918	NA	0.153933	0.262893	0.5224	3.98174	-2.8741	0.999975
K07A1.6	WBGene00010613	chrI	9591971	9593094	4.93427	4.61165	33.3958	15.7307	-0.672344	NA	4.93427	6.04752	33.5356	38.5474	-0.144866	NA
K07A1.7	WBGene00010614	chrI	9595660	9598355	0.670501	0.441066	17.0091	7.62569	-0.743633	0.945973	0.670501	0.324008	17.0548	12.3787	0.518386	0.999975
K07A1.8	WBGene00002070	chrI	9608917	9611590	76.2689	53.5218	2597.89	1332.02	-0.549983	0.708143	76.2689	57.9923	2600.4	1985.68	0.445175	0.999975
K07A1.9	WBGene00010615	chrI	9611808	9615074	15.0564	16.483	447.306	349.166	0.0563846	0.981786	15.0564	13.8893	447.353	415.405	0.162969	0.999975
K07A12.1	WBGene00010620	chrI	8666587	8669782	23.6658	21.6307	980.676	583.813	-0.334535	0.945973	23.6658	23.4663	981.966	973.079	0.0691917	0.999975
K07A12.2	WBGene00010621	chrI	8676656	8681328	28.8084	14.9291	2597.17	714.94	-1.44731	NA	28.8084	27.2792	2606.95	2300.35	0.236586	NA
K07A12.3	WBGene00000209	chrI	8692937	8693463	279.051	357.551	1605.27	1584.88	0.395291	0.945973	279.051	317.725	1604.98	1873.39	-0.167025	0.999975
K07A12.4	WBGene00010622	chrI	8687624	8690925	20.2464	12.5691	828.305	313.242	-0.989148	0.789141	20.2464	18.2458	830.389	714.592	0.272741	0.999975
K07A12.5	WBGene00010623	chrI	8693444	8695153	0.566898	0.816065	16.0744	13.2063	0.130202	0.990009	0.566898	0.407608	16.1864	11.0695	0.60426	0.999975
K07A12.6	WBGene00001990	chrI	8683213	8687103	9.00229	5.52363	64.4642	30.0528	-0.687264	0.949003	9.00229	13.5939	64.5262	101.391	-0.595898	0.999975
K07A12.7	WBGene00010624	chrI	8691035	8692485	25.7694	19.1802	569.845	280.501	-0.608829	0.672424	25.7694	24.1892	570.032	527.497	0.167955	0.999975
K07A12.8	WBGene00086557	chrI	8669971	8670952	5.95222	5.97305	9.70597	6.95933	-0.066189	0.993677	5.95222	6.67433	9.76434	11.7943	-0.216424	0.999975
K07A3.1	WBGene00001404	chrI	2580936	2586128	272.402	319.738	5919.54	5370.4	0.273281	0.957525	272.402	269.286	5917.48	5935.54	0.051678	0.999975
K07A3.2	WBGene00004226	chrI	2587542	2595282	19.6373	22.1615	935.968	621.721	-0.176457	0.957633	19.6373	19.4776	935.847	992.553	-0.0287969	0.999975
K07A3.3	WBGene00019461	chrI	2599980	2602651	0.167742	0.287227	5.37341	5.80318	0.52474	0.964166	0.167742	0.250881	5.21391	8.32651	-0.619271	0.999975
K07A9.2	WBGene00000553	chrIV	1824526	1834121	24.6743	31.3431	675.451	660.013	0.380378	0.945973	24.6743	30.0984	676.005	841.225	-0.259384	0.999975
K07A9.3	WBGene00019462	chrIV	1834624	1836420	1.51062	1.60001	10.4974	7.56234	-0.0593921	0.990966	1.51062	2.04131	10.5632	14.8481	-0.435159	0.999975
K07A9.4	WBGene00019463	chrIV	1839512	1847185	4.82412	4.53205	49.4807	38.4682	0.0505354	0.991345	4.82412	3.99252	49.5807	43.8772	0.23238	0.999975
K07B1.1	WBGene00006623	chrV	9347112	9348661	0.300977	1.13352	5.10579	13.6855	1.83618	0.569986	0.300977	0.487511	5.1966	9.02901	-0.740926	0.999975
K07B1.2	WBGene00000766	chrV	9336733	9338834	22.5312	22.8469	537.697	414.425	0.0380504	0.990009	22.5312	23.9191	537.826	589.389	-0.076007	0.999975
K07B1.3	WBGene00006729	chrV	9334746	9336637	7.32294	5.50124	177.759	91.2393	-0.548463	0.945973	7.32294	6.50417	177.853	162.554	0.185838	0.999975
K07B1.4	WBGene00019464	chrV	9328945	9331496	15.4883	9.62927	383.463	166.335	-0.791264	0.851731	15.4883	21.7234	384.167	538.438	-0.430973	0.999975
K07B1.5	WBGene00019465	chrV	9327134	9333040	34.2067	35.9619	1066.68	760.391	-0.0745808	0.983518	34.2067	35.5349	1067.63	1102.59	0.00958455	0.999975
K07B1.6	WBGene00019466	chrV	9342770	9344194	240.84	386.132	2955.08	3642.73	0.71556	0.690591	240.84	289.84	2953.72	3903.97	-0.346332	0.999975
K07B1.7	WBGene00019467	chrV	9345028	9346938	9.49629	11.0293	257.748	198.77	0.038871	0.990009	9.49629	8.96306	258.014	244.754	0.132189	0.999975
K07B1.8	WBGene00019468	chrV	9338834	9340910	119.703	230.53	1344.35	1900.59	0.913277	0.739391	119.703	168.621	1340.34	2047.78	-0.555389	0.999975
K07C10.1	WBGene00004227	chrII	11157232	11162273	11.8047	20.9335	589.216	737.471	0.737525	0.810621	11.8047	16.628	588.194	863.977	-0.498626	0.999975
K07C11.1	WBGene00003937	chrV	8224944	8226017	0.056918	0.0180421	0.802311	0.314795	-0.936014	NA	0.056918	0.128467	0.699428	1.71515	-1.23801	0.999975
K07C11.10	WBGene00019482	chrV	8226040	8226832	3.20353	3.31646	22.7217	22.9098	0.425626	0.959966	3.20353	3.29312	22.7387	29.4717	-0.318109	0.999975
K07C11.2	WBGene00000098	chrV	8221389	8223567	66.0267	33.6641	2269.41	609.379	-1.48317	NA	66.0267	61.6598	2277.71	1959.5	0.273172	NA
K07C11.3	WBGene00019476	chrV	8206846	8207979	10.8786	16.6066	84.488	87.2361	0.459915	0.945973	10.8786	14.1244	84.4629	112.701	-0.36004	0.999975
K07C11.4	WBGene00019477	chrV	8203420	8205965	12.8831	13.9244	528.972	391.811	-0.0192995	0.992466	12.8831	12.1493	529.349	494.169	0.15529	0.999975
K07C11.5	WBGene00019478	chrV	8201787	8202541	32.5576	84.3255	254.017	489.863	1.36118	0.207621	32.5576	39.5031	254.594	317.967	-0.264602	0.999975
K07C11.7	WBGene00019479	chrV	8207607	8213948	91.9123	105.39	2188.36	1315.24	-0.320789	0.957525	91.9123	97.0272	2192.84	2005.3	0.185058	0.999975
K07C11.8	WBGene00019480	chrV	8215542	8217749	17.0327	23.9352	141.543	150.151	0.498914	0.945973	17.0327	19.5083	141.371	162.221	-0.142392	0.999975
K07C11.9	WBGene00019481	chrV	8217844	8221296	17.2243	11.156	777.871	345.101	-0.758779	0.579451	17.2243	14.4754	778.183	673.582	0.264329	0.999975
K07C5.1	WBGene00000200	chrV	10334986	10338334	41.293	38.1487	1488.03	886.805	-0.332979	0.945973	41.293	39.5179	1489.74	1484.87	0.0608027	0.999975
K07C5.13	WBGene00050947	chrV	10342508	10342589	0	32.4125	5.54093	5.03833	0.276553	0.974815	0	42.425	5.55146	9.1094	-0.658413	0.999975
K07C5.2	WBGene00010625	chrV	10339476	10340947	18.0465	22.2852	324.005	265.747	0.127774	0.985519	18.0465	23.1397	323.124	415.064	-0.305168	0.999975
K07C5.3	WBGene00010626	chrV	10343006	10345465	13.1255	13.4731	408.564	293.143	-0.0652209	0.977621	13.1255	13.6926	408.596	436.415	-0.0389517	0.999975
K07C5.4	WBGene00010627	chrV	10350447	10352957	188.35	166.867	5261.5	3410.73	-0.211661	0.945973	188.35	194.55	5269.44	5423.66	0.0144586	0.999975
K07C5.5	WBGene00010628	chrV	10356258	10357880	5.85756	6.08957	145.651	109.769	0.00569395	0.998161	5.85756	5.22978	145.714	135.74	0.158363	0.999975
K07C5.6	WBGene00010629	chrV	10353562	10355801	24.6371	22.2583	1085.31	617.663	-0.399473	0.949003	24.6371	25.213	1087.49	1092.67	0.0492244	0.999975
K07C5.7	WBGene00010630	chrV	10358527	10361553	2.90961	3.32331	99.8203	82.0051	0.130115	0.981904	2.90961	3.2366	99.6922	113.04	-0.125208	0.999975
K07C5.8	WBGene00010631	chrV	10362237	10365991	66.7355	44.0894	4659.82	1835.9	-0.930052	NA	66.7355	55.569	4671.13	3701.27	0.391824	NA
K07C5.9	WBGene00010632	chrV	10346638	10350129	43.4618	79.2893	146.939	213.646	0.953741	0.862473	43.4618	50.0566	146.883	177.09	-0.213738	0.999975
K07C6.10	WBGene00005958	chrV	3916823	3918431	0.228401	0.206358	3.46868	3.26487	0.326373	NA	0.228401	0.20651	3.42788	3.67086	-0.0427236	0.999975
K07C6.11	WBGene00005959	chrV	3912793	3914582	1.77783	1.2994	29.2771	15.869	-0.469829	0.951901	1.77783	1.7535	29.2731	29.8539	0.0277279	0.999975
K07C6.2	WBGene00019470	chrV	3945337	3947029	0.34585	0.0156504	9.85614	0.314799	-4.55478	NA	0.34585	0.0061181	9.89092	0.331233	4.95626	NA
K07C6.3	WBGene00019471	chrV	3942199	3944504	0.497557	0.0923457	14.693	2.15632	-2.35475	NA	0.497557	0.0782777	14.7263	2.41208	2.66612	NA
K07C6.4	WBGene00019472	chrV	3939111	3941220	1.07689	0.624045	35.5361	15.1026	-0.820752	0.945973	1.07689	0.571615	35.6073	19.4812	0.926168	0.999975
K07C6.5	WBGene00019473	chrV	3936358	3938481	1.41436	1.31797	41.7453	27.8044	-0.172565	0.9772	1.41436	1.64566	41.9129	49.5122	-0.184315	0.999975
K07C6.6	WBGene00005954	chrV	3931610	3933379	0	0	NA	NA	NA	NA	0	0	NA	NA	NA	NA
K07C6.7	WBGene00005955	chrV	3929507	3930663	0.113608	0.144583	1.552	1.3871	0.251681	NA	0.113608	0.156666	1.55371	2.77544	-0.78092	0.999975
K07C6.8	WBGene00005956	chrV	3921919	3922949	0	0	0.204021	0.314792	1.03942	NA	0	0	NA	NA	NA	NA
K07C6.9	WBGene00005957	chrV	3919573	3920810	0.0348092	0	0.520757	0.190933	-1.03381	NA	0.0348092	0.0716068	0.522475	1.10673	-1.02679	0.999975
K07D4.2	WBGene00019483	chrII	4044773	4047250	0	0	NA	NA	NA	NA	0	0.0106152	0.204042	0.331132	-0.642465	0.999975
K07D4.3	WBGene00004467	chrII	4043063	4044340	162.505	154.186	3112.13	2041.12	-0.194807	0.958598	162.505	169.649	3115.97	3260.8	-0.00946999	0.999975
K07D4.4	WBGene00019484	chrII	4031169	4032651	3.80807	6.64413	52.0935	66.6265	0.768729	0.933965	3.80807	4.27296	52.0525	61.7992	-0.191545	0.999975
K07D4.5	WBGene00019485	chrII	4020324	4025554	7.40648	8.4514	36.6538	31.0401	0.173908	0.98246	7.40648	9.54552	36.4165	53.9388	-0.510656	0.999975
K07D4.6	WBGene00019486	chrII	4016829	4018704	2.01933	1.17417	48.4455	19.324	-0.912235	0.587048	2.01933	1.38481	48.4484	31.348	0.684149	0.999975
K07D4.7	WBGene00019487	chrII	4004891	4016080	6.81337	10.7528	536.843	563.948	0.484796	0.724564	6.81337	7.6743	537.007	599.32	-0.10231	0.999975
K07D4.8	WBGene00004135	chrII	4038873	4043132	66.1634	103.105	1197.37	1420.31	0.660069	0.870506	66.1634	82.0686	1197.88	1531.06	-0.297969	0.999975
K07D4.9	WBGene00019488	chrII	4028579	4030020	86.8851	160.073	375.441	555.005	0.977648	0.834912	86.8851	137.158	374.794	624.053	-0.679496	0.999975
K07D8.1	WBGene00003497	chrIII	7479615	7489010	61.0493	45.5262	8327.01	4538.29	-0.461915	0.884591	61.0493	50.9877	8322.22	7196.59	0.265729	0.999975
K07E1.1	WBGene00019489	chrII	4550890	4552174	73.3945	118.247	1233.95	1440.55	0.637073	0.841087	73.3945	82.7514	1233.65	1391.48	-0.117613	0.999975
K07E12.1	WBGene00000998	chrIII	6746252	6794709	19.0402	10.8168	11357.6	5076.21	-0.748102	0.893398	19.0402	11.2035	11347.2	7498.75	0.653691	0.999975
K07E12.2	WBGene00019501	chrIII	6737280	6737692	0.614417	0.768332	4.90775	2.40916	-0.6128	NA	0.614417	1.04164	4.92971	5.04267	0.0233906	0.999975
K07E3.1	WBGene00019490	chrX	8110399	8113981	16.5416	13.3308	1157.08	646.907	-0.425127	0.889333	16.5416	14.7286	1157.37	1044.62	0.203955	0.999975
K07E3.2	WBGene00019491	chrX	8104258	8107508	2.52492	2.46092	126.248	84.6814	-0.162407	0.959966	2.52492	2.77283	126.223	139.943	-0.0927971	0.999975
K07E3.3	WBGene00000929	chrX	8084158	8086501	37.782	40.7006	709.655	580.666	0.124326	0.974337	37.782	35.9224	709.146	696.299	0.0824497	0.999975
K07E3.4	WBGene00019492	chrX	8080822	8083969	67.0632	106.448	2598.63	3215	0.7208	0.787274	67.0632	74.058	2595.66	2970.01	-0.138293	0.999975
K07E3.7	WBGene00019493	chrX	8089752	8098814	7.82282	5.26578	681.216	309.543	-0.724241	0.408486	7.82282	6.45692	681.721	575.829	0.299616	0.999975
K07E3.8	WBGene00006890	chrX	8087339	8089629	114.62	147.994	1223.05	1206.7	0.394325	0.945973	114.62	139.75	1221.62	1499.15	-0.239278	0.999975
K07E3.9	WBGene00194670	chrX	8108044	8109075	0.13384	0.301262	2.41738	3.62013	0.996334	NA	0.13384	0.030254	2.42792	0.343889	2.87578	0.999975
K07E8.1	WBGene00019494	chrII	667761	668449	0	0	NA	NA	NA	NA	0	0	NA	NA	NA	NA
K07E8.11	WBGene00005558	chrII	669512	671132	0.180366	0.101832	3.06122	1.70776	-0.428262	NA	0.180366	0.243633	3.02297	4.3833	-0.479976	0.999975
K07E8.3	WBGene00019495	chrII	658675	659874	109.453	43.9261	1603.14	479.588	-1.3273	9.72e-06	109.453	125.542	1602.91	1892.31	-0.183374	0.999975
K07E8.5	WBGene00019496	chrII	651933	654069	1.42319	1.65221	25.9611	22.9213	0.234071	0.974337	1.42319	2.08723	25.9509	39.8353	-0.56219	0.999975
K07E8.6	WBGene00019497	chrII	638154	639495	1.71937	2.15558	22.0352	24.6502	0.575525	0.945973	1.71937	1.60577	22.0533	21.3626	0.101981	0.999975
K07E8.7	WBGene00019498	chrII	641011	650374	4.47427	4.8919	122.298	88.2466	-0.05705	0.990246	4.47427	4.78012	122.3	127.229	-0.000934191	0.999975
K07E8.9	WBGene00005557	chrII	660097	661803	0.127293	0.12388	2.16415	1.83506	0.175762	NA	0.127293	0.212816	2.11792	3.77059	-0.776065	0.999975
K07F5.1	WBGene00003467	chrIV	9835976	9836431	11.5554	36.6801	21.0866	39.3957	1.31544	NA	11.5554	9.38848	21.1544	19.0235	0.209249	NA
K07F5.11	WBGene00006050	chrIV	9852533	9853538	2.75704	11.7854	71.3729	141.83	1.40444	NA	2.75704	2.47478	71.5866	54.7663	0.442475	NA
K07F5.12	WBGene00010637	chrIV	9855989	9858518	2.01415	1.45265	45.3369	20.4299	-0.736273	0.945973	2.01415	1.52227	45.4708	33.9751	0.476538	0.999975
K07F5.13	WBGene00003787	chrIV	9858465	9862098	17.52	14.3849	764.407	375.032	-0.613592	0.945973	17.52	15.8285	766.263	696.331	0.194143	0.999975
K07F5.14	WBGene00010638	chrIV	9862198	9864060	12.5789	8.74673	303.378	145.287	-0.648473	0.858924	12.5789	12.4732	303.548	305.281	0.0478616	0.999975
K07F5.15	WBGene00010639	chrIV	9865055	9866143	132.223	134.432	690.428	562.601	0.118355	0.974337	132.223	121.016	690.92	670.754	0.0988099	0.999975
K07F5.16	WBGene00010640	chrIV	9864158	9864855	8.1443	10.1625	88.6743	73.6334	0.14558	0.972136	8.1443	9.06987	88.444	108.35	-0.236783	0.999975
K07F5.17	WBGene00045180	chrIV	9842407	9842972	0.0844805	0.211287	0.350374	1.09552	2.05838	NA	0.0844805	0	0.350432	0.203769	0.838272	0.999975
K07F5.2	WBGene00003425	chrIV	9837611	9838045	11.4031	32.6511	0.204022	0.618636	2.0141	NA	11.4031	8.43324	0.204043	0.81672	-1.94489	0.999975
K07F5.3	WBGene00003449	chrIV	9841422	9841931	5.33057	18.2452	19.6314	26.2598	0.833429	NA	5.33057	3.86508	19.7659	10.4422	0.976663	NA
K07F5.4	WBGene00002206	chrIV	9839088	9841052	0.132914	0.314204	6.13788	7.91979	0.781457	0.972136	0.132914	0.13356	6.02662	4.76378	0.395319	0.999975
K07F5.5	WBGene00010633	chrIV	9844008	9844317	34.2868	63.0892	113.725	104.361	0.289769	NA	34.2868	24.2701	114.212	73.6809	0.688428	NA
K07F5.6	WBGene00010634	chrIV	9844968	9846627	0.126699	0.307073	4.63737	5.73469	0.720144	0.9772	0.126699	0.131147	4.58204	4.30106	0.147374	0.999975
K07F5.7	WBGene00010635	chrIV	9847703	9848155	0	0	0.328122	0.190932	-0.367436	NA	0	0	0.328339	0.343883	-0.010657	0.999975
K07F5.8	WBGene00010636	chrIV	9848462	9849704	0.210191	0.306035	3.5464	3.51939	0.402703	NA	0.210191	0.157108	3.50781	2.89029	0.335429	0.999975
K07F5.9	WBGene00006039	chrIV	9850625	9851050	6.80572	17.6058	21.7722	37.8962	1.2133	NA	6.80572	6.11906	21.8872	20.6758	0.138218	NA
K07G5.1	WBGene00010641	chrI	7152457	7156784	20.927	16.2126	1752.45	854.42	-0.622621	0.945973	20.927	20.111	1755.35	1709.85	0.0939692	0.999975
K07G5.2	WBGene00006963	chrI	7159711	7160916	12.0243	13.9785	201.732	150.733	-0.00670614	0.997698	12.0243	10.6222	202.187	172.52	0.285006	0.999975
K07G5.3	WBGene00010642	chrI	7161013	7166516	0.511454	0.556649	35.8142	28.7859	0.0985668	0.985519	0.511454	0.49821	35.8019	37.3349	-0.00441333	0.999975
K07G5.4	WBGene00010643	chrI	7166929	7168682	3.08411	2.07172	54.097	26.9716	-0.590374	0.945973	3.08411	3.29437	53.9198	61.5513	-0.134899	0.999975
K07G5.5	WBGene00010644	chrI	7170023	7172187	3.03539	5.01151	60.3921	67.6152	0.576723	0.945973	3.03539	3.41126	60.333	68.5295	-0.127704	0.999975
K07G5.6	WBGene00010645	chrI	7149934	7151869	51.6432	42.6074	1163.29	680.308	-0.360218	0.898891	51.6432	60.118	1163.39	1358.52	-0.167633	0.999975
K07G6.1	WBGene00019502	chrII	1741553	1742195	0.0898095	0	0.35076	0.314793	0.257655	NA	0.0898095	0.110619	0.346879	0.770773	-1.0958	0.999975
K07H8.1	WBGene00019503	chrIV	8294676	8298923	3.67299	3.63493	197.276	118.552	-0.320963	0.959213	3.67299	3.66587	197.463	192.041	0.0962451	0.999975
K07H8.10	WBGene00019510	chrIV	8286572	8289518	152.641	115.34	8841.43	4376.34	-0.600821	0.92246	152.641	141.482	8855.66	7931.09	0.215154	0.999975
K07H8.11	WBGene00044510	chrIV	8273104	8275319	0.57208	0.623656	9.84761	7.90628	0.0969598	0.990009	0.57208	0.792972	9.97408	14.3566	-0.469384	0.999975
K07H8.12	WBGene00044509	chrIV	8275787	8276698	11.0674	10.0024	33.4952	19.9795	-0.331696	0.957525	11.0674	11.1083	33.9361	34.0339	0.0519229	0.999975
K07H8.2	WBGene00019504	chrIV	8291525	8294583	45.4161	33.4623	1779.36	765.244	-0.803635	0.787274	45.4161	45.0467	1781.85	1739.42	0.0908407	0.999975
K07H8.3	WBGene00019505	chrIV	8290252	8291485	97.7001	82.2859	1043.98	600.917	-0.383124	0.945973	97.7001	101.314	1045.01	1051.45	0.0472085	0.999975
K07H8.5	WBGene00019506	chrIV	8271056	8273135	0.112827	0.591893	3.00473	9.38203	2.0564	0.729041	0.112827	0.0536035	3.00643	2.03554	0.618716	0.999975
K07H8.6	WBGene00006930	chrIV	8261130	8266449	2289.74	1315.54	339409	92405.4	-1.46324	NA	2289.74	2645.83	340961	356187	-0.00694957	NA
K07H8.7	WBGene00019507	chrIV	8259373	8259965	0.068466	0.0856173	0.35076	0.314793	0.257655	NA	0.068466	0.077382	0.350434	0.343884	0.083295	0.999975
K07H8.8	WBGene00019508	chrIV	8266737	8268421	0.232253	0.313651	4.72757	4.19257	0.240472	0.98246	0.232253	0.283013	4.68845	6.18427	-0.343417	0.999975
K07H8.9	WBGene00019509	chrIV	8285161	8286457	10.1889	9.46057	254.484	127.292	-0.585693	NA	10.1889	10.8319	255.633	249.828	0.0892156	NA
K08A2.1	WBGene00019511	chrII	2997023	3000656	46.3975	51.4453	1204.22	979.699	0.116048	0.975937	46.3975	62.2265	1203.09	1596.32	-0.351925	0.999975
K08A2.2	WBGene00019512	chrII	2991615	2994312	0.276379	0.69965	6.39273	9.83063	1.03459	0.945973	0.276379	0.550869	6.35876	12.3381	-0.900234	0.999975
K08A2.4	WBGene00019513	chrII	2988309	2991296	7.97539	8.8985	173.094	141.781	0.125849	0.962306	7.97539	10.3335	172.88	232.549	-0.371692	0.999975
K08A2.5	WBGene00003678	chrII	2976641	2986018	35.4552	59.0696	1169.76	1495.12	0.767793	0.858924	35.4552	46.5932	1168.41	1590.21	-0.388602	0.999975
K08A8.1	WBGene00003185	chrX	7479200	7480965	44.3373	49.6579	1428.11	979.334	-0.130503	NA	44.3373	44.9151	1431.03	1382.6	0.105744	NA
K08A8.2	WBGene00004949	chrX	7458236	7463691	33.241	37.5326	796.877	530.693	-0.172745	0.959966	33.241	33.8805	796.688	897.932	-0.116516	0.999975
K08A8.3	WBGene00000591	chrX	7465145	7475249	13.8509	15.2698	970.29	661.168	-0.139666	0.978619	13.8509	12.5271	972.059	839.236	0.268042	0.999975
K08B12.1	WBGene00019520	chrV	6259389	6260766	41.4465	42.6148	880.868	688.13	0.0574906	0.990009	41.4465	33.7097	880.797	739.148	0.309021	0.999975
K08B12.2	WBGene00019521	chrV	6239348	6252440	51.2123	79.0322	2046.46	2194.03	0.514187	0.830692	51.2123	56.3079	2042.89	2499.92	-0.235191	0.999975
K08B12.3	WBGene00019522	chrV	6235156	6237654	5.27398	5.67803	79.0563	62.3311	0.0708055	0.987591	5.27398	6.89138	79.2745	104.97	-0.34898	0.999975
K08B12.5	WBGene00006437	chrV	6256006	6267174	22.2425	17.5484	3071.7	1477.44	-0.642206	0.933965	22.2425	19.2492	3076.07	2727.97	0.229333	0.999975
K08B4.1	WBGene00002245	chrIV	6095399	6110630	15.6642	12.0919	970.388	419.823	-0.795047	0.945973	15.6642	15.2965	973.4	901.119	0.16739	NA
K08B4.2	WBGene00019514	chrIV	6075274	6076145	0.281726	0.446821	2.27726	2.56236	0.583914	NA	0.281726	0.383559	2.31546	3.79791	-0.657831	0.999975
K08B4.3	WBGene00019515	chrIV	6076677	6079933	4.24124	2.06945	123.252	47.446	-0.963522	0.787274	4.24124	2.78593	123.991	79.8916	0.690197	0.999975
K08B4.4	WBGene00019516	chrIV	6080883	6083580	1.2554	0.880819	33.1308	18.0211	-0.464747	0.945973	1.2554	1.36667	33.2293	39.5462	-0.195006	0.999975
K08B4.5	WBGene00019517	chrIV	6086337	6089392	0.0423407	0.0456942	1.49641	1.16527	0.0528894	NA	0.0423407	0.0327653	1.49318	1.32216	0.231573	0.999975
K08B4.6	WBGene00000535	chrIV	6092586	6093636	37.13	70.9369	282.504	349.987	0.722766	0.888689	37.13	61.5336	283.101	484.39	-0.71878	0.999975
K08B4.7	WBGene00023486	chrIV	6091470	6092345	7.64156	4.6837	57.9857	26.2438	-0.729987	0.954286	7.64156	4.71268	58.1097	37.8641	0.674023	0.999975
K08B5.1	WBGene00019518	chrX	16558370	16562236	2.27198	3.26051	52.3443	51.6737	0.395133	0.945973	2.27198	2.0103	52.4326	51.3327	0.0866611	0.999975
K08B5.2	WBGene00019519	chrX	16551092	16553803	5.76669	9.66013	92.5384	122.156	0.814334	0.87279	5.76669	6.01886	92.2169	99.9746	-0.0604561	0.999975
K08C7.1	WBGene00010646	chrIV	10656853	10660763	4.97309	2.06731	161.615	43.1195	-1.49241	0.170469	4.97309	3.07605	161.69	93.0267	0.853586	0.999975
K08C7.2	WBGene00001476	chrIV	10661836	10664384	14.7276	22.3717	458.312	521.51	0.600099	0.945973	14.7276	12.8254	457.667	415.126	0.196824	0.999975
K08C7.3	WBGene00001328	chrIV	10666806	10679460	47.17	29.8517	10605.7	4877.41	-0.70692	0.88706	47.17	32.5339	10601.2	7630.89	0.530386	0.999975
K08C7.4	WBGene00010647	chrIV	10679310	10680455	5.25258	4.74222	87.2205	62.878	-0.0583767	0.990966	5.25258	4.14702	87.0957	76.1599	0.249643	0.999975
K08C7.5	WBGene00001477	chrIV	10682503	10684365	2.01652	39.6207	61.0958	906.446	4.30481	0.00023703	2.01652	2.30728	61.2268	76.027	-0.256274	0.999975
K08C7.6	WBGene00010648	chrIV	10684411	10685874	10.0215	7.00932	172.914	78.1965	-0.73114	0.945973	10.0215	8.33259	172.751	144.315	0.315548	0.999975
K08C7.7	WBGene00010649	chrIV	10664400	10665666	2.16421	0.917014	33.6002	10.0615	-1.3259	0.927219	2.16421	2.18188	34.0193	35.7959	-0.0173648	0.999975
K08C9.1	WBGene00010650	chrI	11484759	11486526	0.386213	0.497365	8.36778	5.33594	-0.235368	0.990966	0.386213	0.128385	8.43343	2.48241	1.82045	0.999975
K08C9.10	WBGene00086564	chrI	11492347	11492763	0	0.177011	0.204022	0.491744	1.68292	NA	0	0.0861153	0.204042	0.343882	-0.696972	0.999975
K08C9.2	WBGene00010651	chrI	11486885	11488432	1.05728	4.23808	19.8746	38.6486	1.37322	NA	1.05728	0.9677	19.9076	16.1496	0.357892	NA
K08C9.4	WBGene00000641	chrI	11489146	11490550	144.901	178.952	2156.42	2126.87	0.393829	0.954286	144.901	125.236	2152.46	1917.05	0.223171	0.999975
K08C9.5	WBGene00010652	chrI	11483381	11484561	0.212141	0.0601026	3.88721	0.876399	-1.73534	NA	0.212141	0.275649	4.01928	4.91132	-0.233097	0.999975
K08C9.6	WBGene00010653	chrI	11498892	11499645	0	0	NA	NA	NA	NA	0	0	NA	NA	NA	NA
K08C9.7	WBGene00010654	chrI	11495510	11496235	0.157019	0.570736	1.09686	2.33711	1.50508	NA	0.157019	0.150825	1.07962	0.595216	0.915114	0.999975
K08C9.9	WBGene00086563	chrI	11498389	11498705	0	0	NA	NA	NA	NA	0	0	NA	NA	NA	NA
K08D10.1	WBGene00019528	chrIV	4181294	4184455	3.9973	3.61955	NA	NA	NA	NA	3.9973	3.56101	NA	NA	NA	NA
K08D10.10	WBGene00019533	chrIV	4154390	4157125	5.03826	10.6751	102.869	172.33	1.15809	0.111371	5.03826	3.53414	102.911	77.9858	0.456186	0.999975
K08D10.11	WBGene00019534	chrIV	4184940	4186116	0.0819675	0	1.76188	1.29153	-0.0343052	NA	0.0819675	0.0710805	1.78398	0.711307	1.38263	0.999975
K08D10.12	WBGene00019535	chrIV	4178453	4179527	8.05637	12.33	78.2753	83.4803	0.506613	0.945973	8.05637	11.3834	78.1241	106.406	-0.389661	0.999975
K08D10.13	WBGene00195048	chrIV	4170768	4171562	0	0.62885	NA	NA	NA	NA	0	0.419818	NA	NA	NA	NA
K08D10.2	WBGene00001033	chrIV	4176378	4178354	20.4803	19.5031	228.483	151.509	-0.17895	0.959966	20.4803	20.7798	228.623	230.815	0.0423096	0.999975
K08D10.3	WBGene00004386	chrIV	4174077	4176259	52.2714	53.0766	660.082	464.432	-0.093442	0.974337	52.2714	54.0991	660.795	684.214	0.00582998	0.999975
K08D10.4	WBGene00004385	chrIV	4172094	4173981	26.4533	24.1097	312.693	200.182	-0.229696	0.959966	26.4533	30.3199	313.159	354.189	-0.121549	0.999975
K08D10.5	WBGene00019529	chrIV	4168030	4169884	0.030946	0.0316808	1.23292	1.40165	0.598783	NA	0.030946	0.0259941	1.24469	0.940993	0.459606	0.999975
K08D10.7	WBGene00019530	chrIV	4164684	4166222	0.125403	0.705738	2.91307	8.16111	1.89996	0.954286	0.125403	0.482174	2.85911	10.425	-1.81034	0.999975
K08D10.8	WBGene00019531	chrIV	4162509	4164474	0.339043	1.29468	7.20112	15.3261	1.50343	0.945973	0.339043	0.460127	7.19484	9.46016	-0.338828	0.999975
K08D10.9	WBGene00019532	chrIV	4158183	4161782	1.39364	1.77859	20.1281	16.6672	0.141535	0.976137	1.39364	0.996897	20.1224	11.1249	0.911082	0.999975
K08D12.1	WBGene00003947	chrIV	1708802	1709752	328.776	377.325	4673.22	3879.45	0.145169	0.972769	328.776	327.721	4679.6	4601.5	0.0803556	0.999975
K08D12.2	WBGene00019536	chrIV	1711277	1714178	5.65177	7.95526	99.2295	104.091	0.482733	0.945973	5.65177	7.56443	99.0043	137.761	-0.420532	0.999975
K08D12.3	WBGene00019537	chrIV	1710256	1711140	798.12	662.593	8246.47	4735.67	-0.386475	0.945973	798.12	1078.81	8256.33	10705.2	-0.318659	0.999975
K08D12.4	WBGene00019538	chrIV	1707295	1707774	20.9059	26.1692	51.0383	53.0557	0.469662	0.945973	20.9059	20.4569	51.0842	49.9269	0.0891332	0.999975
K08D12.5	WBGene00044618	chrIV	1699897	1702819	3.72001	3.11708	63.5403	43.0857	-0.146729	0.977789	3.72001	3.77652	63.3492	69.3772	-0.0750594	0.999975
K08D12.6	WBGene00019540	chrIV	1720788	1723068	697.167	978.645	24691.6	21534	0.216331	0.969616	697.167	752.56	24753	24940.4	0.0451956	0.999975
K08D12.7	WBGene00044293	chrIV	1723197	1724142	0.151654	1.31244	1.18026	11.9544	3.7541	0.291179	0.151654	0	1.17514	0.20377	2.5839	0.999975
K08D12.8	WBGene00195004	chrIV	1726138	1727916	14.4753	15.0084	41.994	31.6962	0.00786235	0.997611	14.4753	10.7081	42.0398	30.7893	0.505401	0.999975
K08D8.1	WBGene00010655	chrIV	12892488	12893259	14.8261	18.1744	21.9362	19.8559	0.26999	0.958598	14.8261	17.7832	21.9919	27.5652	-0.269805	0.999975
K08D8.10	WBGene00194919	chrIV	12900542	12900873	0.118386	0.71786	0.328125	0.895697	1.8625	NA	0.118386	0	0.328338	0.203769	0.744321	0.999975
K08D8.11	WBGene00194925	chrIV	12895271	12895376	77.4754	12.3857	8.43666	1.71998	-1.88054	0.783818	77.4754	93.8047	8.40807	5.57863	0.647938	0.999975
K08D8.12	WBGene00194926	chrIV	12893551	12894700	13.0364	4.72895	29.964	12.3083	-0.869861	0.927219	13.0364	20.6232	30.1212	51.6731	-0.722562	0.999975
K08D8.2	WBGene00010656	chrIV	12903092	12903738	0.276299	0.242825	1.83521	0.938106	-0.554388	NA	0.276299	0.0942695	1.81683	0.463353	2.02731	0.999975
K08D8.3	WBGene00010657	chrIV	12903950	12906600	21.0791	15.1092	653.13	342.909	-0.515809	0.945973	21.0791	11.9592	651.954	385.095	0.815633	0.999975
K08D8.4	WBGene00010658	chrIV	12907444	12909974	11.5281	4.86547	331.828	109.257	-1.18897	0.679635	11.5281	7.77377	332.257	247.772	0.479361	0.999975
K08D8.5	WBGene00010659	chrIV	12910620	12912112	5.56949	2.59208	108.099	34.8194	-1.22065	0.349568	5.56949	5.38347	108.143	102.193	0.137712	0.999975
K08D8.6	WBGene00010660	chrIV	12887035	12890486	19.5648	9.04352	580.981	186.298	-1.22715	0.0325393	19.5648	14.8629	581.691	462.694	0.38627	0.999975
K08D8.7	WBGene00185092	chrIV	12896673	12898640	2.64689	4.67137	52.7423	67.727	0.774506	0.724564	2.64689	3.02218	52.8065	64.903	-0.241496	0.999975
K08D8.9	WBGene00194918	chrIV	12899683	12899989	0	0	NA	NA	NA	NA	0	0	NA	NA	NA	NA
K08D9.1	WBGene00019523	chrV	3235478	3237990	0	0	NA	NA	NA	NA	0	0.0349054	0.204043	0.45836	-1.11154	0.999975
K08D9.2	WBGene00019524	chrV	3227793	3230126	0.437211	0.0649296	11.5659	1.21971	-2.83154	0.735518	0.437211	0.131127	11.5772	3.67203	1.71271	0.999975
K08D9.3	WBGene00000168	chrV	3210188	3223219	19.9422	11.8245	1276.79	384.351	-1.31829	NA	19.9422	20.3388	1282.3	1186.66	0.1679	NA
K08D9.4	WBGene00019525	chrV	3198549	3200530	8.4925	10.7293	140.492	145.326	0.462542	0.954799	8.4925	8.84258	139.901	161.637	-0.152271	0.999975
K08D9.5	WBGene00019526	chrV	3223611	3227056	0.15829	0.0862525	2.80519	1.06751	-0.980111	NA	0.15829	0.0920886	2.81721	1.72331	0.765162	0.999975
K08D9.6	WBGene00019527	chrV	3231395	3234985	1.20539	0.206463	38.7755	5.71981	-2.34737	0.842596	1.20539	0.325484	38.8463	11.2293	1.84658	0.999975
K08E3.1	WBGene00010661	chrIII	13744120	13747186	29.3539	36.7646	1291.18	1255.53	0.373331	0.950806	29.3539	22.479	1290.99	998.787	0.426304	0.999975
K08E3.10	WBGene00023451	chrIII	13752367	13755760	4.75422	7.84652	59.1519	52.9401	0.253671	NA	4.75422	5.04115	59.4488	59.1995	0.0621371	NA
K08E3.2	WBGene00010662	chrIII	13747320	13748585	0.0822215	0.0945312	1.26338	1.33947	0.498112	NA	0.0822215	0.0295595	1.26708	0.545488	1.27196	0.999975
K08E3.3	WBGene00010663	chrIII	13755840	13759350	5.95105	6.81301	293.238	176.292	-0.320375	NA	5.95105	6.36563	294.513	296.647	0.0456583	NA
K08E3.4	WBGene00010664	chrIII	13759343	13761968	62.1317	62.322	2826.32	1877.31	-0.176524	0.962306	62.1317	58.9406	2830.76	2629.68	0.162377	0.999975
K08E3.5	WBGene00010665	chrIII	13763962	13767993	210.797	268.452	7388.6	6562.95	0.242779	0.945973	210.797	223.525	7389.18	7936.71	-0.0470517	0.999975
K08E3.6	WBGene00000875	chrIII	13768439	13771141	38.301	32.3055	2155.95	1045.82	-0.629949	NA	38.301	37.9275	2162.75	2030.58	0.147051	NA
K08E3.7	WBGene00003967	chrIII	13771346	13773257	17.3557	20.0105	408.598	317.588	0.0502086	0.987591	17.3557	17.9409	409.342	437.285	-0.0391896	0.999975
K08E3.8	WBGene00007025	chrIII	13773352	13778829	40.4312	42.3347	878.766	586.951	-0.168504	0.962306	40.4312	42.7999	880.491	921.647	-0.00983177	0.999975
K08E4.1	WBGene00005015	chrIV	12051461	12055949	34.8089	33.57	2916.48	1969.17	-0.152906	0.954286	34.8089	36.0129	2916.99	3119.49	-0.040758	0.999975
K08E4.2	WBGene00010666	chrIV	12055647	12056626	3.70368	4.46469	54.7271	43.392	0.0789082	0.989836	3.70368	4.98808	54.9506	77.2505	-0.435335	0.999975
K08E4.3	WBGene00010667	chrIV	12057603	12059930	6.44815	6.82282	159.763	112.242	-0.0955866	0.977793	6.44815	7.25521	160.281	181.312	-0.121795	0.999975
K08E4.4	WBGene00010668	chrIV	12066549	12066862	0	0	NA	NA	NA	NA	0	0	0.204042	0.331132	-0.642465	0.999975
K08E4.5	WBGene00010669	chrIV	12071528	12074892	0.618756	0.545099	11.3307	7.28574	-0.223354	0.982265	0.618756	0.786141	11.5156	15.5893	-0.380897	0.999975
K08E4.6	WBGene00010670	chrIV	12077078	12078142	33.0438	32.1303	546.792	373.254	-0.137098	0.957633	33.0438	34.1748	547.406	572.729	-0.00916604	0.999975
K08E4.7	WBGene00045036	chrIV	12075794	12076927	0.0998805	0.624554	2.35071	7.50879	2.08922	0.945973	0.0998805	0.20687	2.39773	4.27808	-0.779224	0.999975
K08E4.8	WBGene00045283	chrIV	12060374	12061307	0.00917747	0	0.328122	0.190932	-0.367436	NA	0.00917747	0.0581752	0.329801	1.41371	-2.04374	0.999975
K08E5.1	WBGene00014801	chrIII	10141379	10143231	2.86102	3.26635	35.9107	33.4102	0.30961	0.957633	2.86102	2.98821	35.8754	41.381	-0.149901	0.999975
K08E5.2	WBGene00003519	chrIII	10152703	10157829	33.7627	27.7147	1431.19	810.475	-0.406638	0.945973	33.7627	39.2183	1429.7	1714.1	-0.205669	0.999975
K08E5.3	WBGene00003482	chrIII	10160598	10183440	30.7849	23.3436	6305.94	3408.65	-0.473778	0.945973	30.7849	20.4261	6304.16	4410.26	0.571515	0.999975
K08E5.5	WBGene00077703	chrIII	10158935	10160391	1.1085	0.585096	4.68885	1.77439	-0.98818	NA	1.1085	0.73857	4.65524	3.2412	0.578403	0.999975
K08E5.6	WBGene00195174	chrIII	10140940	10141337	0	0	NA	NA	NA	NA	0	0.277426	0.204044	1.18134	-2.4774	0.999975
K08E7.1	WBGene00010671	chrIV	12563751	12565962	40.7131	32.6623	1043.08	458.064	-0.773499	NA	40.7131	37.44	1046.43	864.946	0.330875	NA
K08E7.2	WBGene00002002	chrIV	12564661	12567205	115.012	93.4293	1010.47	495.835	-0.613367	NA	115.012	121.865	1012.67	1030.54	0.0308418	NA
K08E7.3	WBGene00002368	chrIV	12567832	12570601	8.0482	7.36451	485.011	221.664	-0.71591	NA	8.0482	8.2451	487.154	455.984	0.151467	NA
K08E7.4	WBGene00010672	chrIV	12570577	12571198	0.401097	0.189613	2.66442	0.868131	-1.2041	NA	0.401097	0.815508	2.62908	5.92033	-1.11504	0.999975
K08E7.5	WBGene00010673	chrIV	12573345	12578822	30.7873	21.0737	1743.68	753.114	-0.797457	0.290338	30.7873	19.9612	1744.31	1017.37	0.833879	0.495481
K08E7.6	WBGene00010674	chrIV	12579030	12581104	5.15066	4.96026	79.8069	57.6167	-0.0562922	0.990033	5.15066	5.27929	79.8328	87.5549	-0.0771316	0.999975
K08E7.7	WBGene00000841	chrIV	12586461	12590404	1.56371	1.21453	67.8423	38.5537	-0.401581	0.945973	1.56371	1.03814	67.5594	46.3635	0.599241	0.999975
K08E7.8	WBGene00010675	chrIV	12585171	12586105	6.78294	3.41865	52.706	20.7785	-0.929144	0.508973	6.78294	5.95144	52.6478	44.5054	0.298466	0.999975
K08E7.9	WBGene00003995	chrIV	12591671	12599146	12.1314	2.88281	1007.72	183.151	-2.04625	0.0190721	12.1314	5.45021	1009.26	468.663	1.16275	0.999975
K08F11.1	WBGene00019541	chrIV	4724853	4725305	0.626401	1.49454	4.94238	8.06128	1.11954	0.945973	0.626401	0.259387	4.94227	2.33566	1.13742	0.999975
K08F11.2	WBGene00019542	chrIV	4716173	4720208	4.02409	3.60741	0.350759	0.190932	-0.463682	NA	4.02409	3.56032	0.350432	0.203769	0.838272	0.999975
K08F11.3	WBGene00019543	chrIV	4706768	4710748	113.12	101.427	3091.63	1978.26	-0.230404	0.945973	113.12	118.296	3094.23	3213.28	0.00160698	0.999975
K08F11.4	WBGene00006968	chrIV	4710854	4712506	18.3585	21.8294	416.252	344.832	0.142172	0.959966	18.3585	20.0637	416.162	457.887	-0.0817733	0.999975
K08F11.5	WBGene00019544	chrIV	4712817	4715801	14.8267	14.1988	522.34	352.846	-0.152215	0.953943	14.8267	14.2549	522.677	506.294	0.10202	0.999975
K08F4.1	WBGene00010676	chrIV	10122097	10126653	13.7554	14.2907	790.277	534.667	-0.149985	0.973322	13.7554	14.1562	791.097	817.01	0.00957674	0.999975
K08F4.11	WBGene00001751	chrIV	10139357	10140221	3.25937	2.57147	36.5654	24.8452	-0.14378	0.977789	3.25937	3.6938	36.3288	43.7852	-0.213255	0.999975
K08F4.12	WBGene00010680	chrIV	10138101	10139082	2.91215	2.51587	5.07604	3.38313	-0.171612	0.990246	2.91215	2.04781	5.12425	4.65496	0.194645	0.999975
K08F4.2	WBGene00010677	chrIV	10126534	10128934	152.243	110.043	6315.6	2942.16	-0.688309	0.889794	152.243	125.753	6328.76	5038.14	0.385107	0.999975
K08F4.3	WBGene00010678	chrIV	10129252	10130225	26.8755	28.5336	449.127	247.886	-0.443714	NA	26.8755	36.1501	450.987	562.734	-0.263294	NA
K08F4.4	WBGene00001621	chrIV	10130343	10133255	10.8782	9.17636	344.764	215.814	-0.262087	0.954286	10.8782	10.6881	344.501	356.373	0.00719396	0.999975
K08F4.5	WBGene00010679	chrIV	10134909	10135892	1.17176	1.36865	22.2452	12.8944	-0.37302	NA	1.17176	0.766377	22.329	13.1305	0.82207	NA
K08F4.6	WBGene00001750	chrIV	10140307	10141491	0.417328	0.602343	5.39715	4.37844	0.111952	0.991345	0.417328	1.54347	5.46905	15.1689	-1.41568	0.999975
K08F4.7	WBGene00001752	chrIV	10142139	10143079	7.53974	12.0665	92.6833	106.935	0.620086	0.945973	7.53974	13.3448	92.848	165.137	-0.774644	0.999975
K08F4.8	WBGene00003434	chrIV	10143289	10143753	3.4415	9.71505	8.86399	11.9952	0.850166	NA	3.4415	1.62556	8.9283	0.343772	4.75494	0.999975
K08F4.9	WBGene00000975	chrIV	10145224	10146203	18.8241	27.169	244.537	259.387	0.498788	0.927219	18.8241	26.1595	244.641	345.785	-0.443132	0.999975
K08F8.1	WBGene00010681	chrII	8743672	8747182	213.37	446.337	7043.72	11642.2	1.13868	0.408486	213.37	207.384	7039.59	7082.24	0.0473591	0.999975
K08F8.2	WBGene00000220	chrII	8751932	8753886	25.7827	26.927	661.046	483.347	-0.0379567	0.990009	25.7827	21.4562	661.287	560.408	0.294874	0.999975
K08F8.3	WBGene00001505	chrII	8756236	8758669	8.13539	7.52999	211.23	156.359	-0.0202189	0.993112	8.13539	6.43152	211.025	171.921	0.351748	0.999975
K08F8.4	WBGene00000240	chrII	8762612	8765156	75.6617	75.842	2169.92	1693.06	0.0557273	0.989474	75.6617	71.4323	2171.29	2146.29	0.0727793	0.999975
K08F8.5	WBGene00010682	chrII	8767129	8769252	0.293152	0.428831	5.96739	6.27278	0.485739	0.959966	0.293152	0.143694	5.86901	2.52626	1.27219	0.999975
K08F8.6	WBGene00002295	chrII	8770919	8781966	19.7929	15.1669	3901.14	2057.49	-0.509276	0.890948	19.7929	16.0945	3900.88	3261.87	0.314176	0.999975
K08F8.7	WBGene00010683	chrII	8754016	8755176	2.15922	0.859028	22.476	6.17675	-1.44973	0.945973	2.15922	1.90408	22.9203	21.7361	0.132605	0.999975
K08F9.1	WBGene00010684	chrV	15137255	15139890	0.262624	0.767783	9.73277	18.7016	1.35597	0.831217	0.262624	0.32303	9.5306	13.5435	-0.450889	0.999975
K08F9.2	WBGene00010685	chrV	15134165	15136786	28.7971	28.3718	1214.4	730.922	-0.318717	NA	28.7971	33.0342	1217.37	1364.09	-0.108095	NA
K08F9.3	WBGene00010686	chrV	15142690	15143733	0.87841	1.25997	1.67824	5.65211	2.16557	NA	0.87841	0.280982	1.57377	1.1375	0.524434	0.999975
K08F9.4	WBGene00010687	chrV	15144046	15146414	12.1421	11.0944	466.062	262.377	-0.415143	0.952509	12.1421	11.5056	467.481	429.607	0.177964	0.999975
K08F9.5	WBGene00194790	chrV	15141562	15143906	0.377476	0.818769	2.37318	4.39295	1.3021	NA	0.377476	0.727471	2.2964	2.35725	0.0183405	0.999975
K08F9.6	WBGene00194791	chrV	15142037	15142572	0.0959928	0.238712	0.520775	1.19706	1.61449	NA	0.0959928	0.064901	0.522416	0.343446	0.661189	0.999975
K08G2.12	WBGene00005363	chrV	15848068	15850554	0.216018	0.0852477	4.39286	1.31967	-1.32125	NA	0.216018	0.206646	4.38416	4.69376	-0.0423695	0.999975
K08G2.13	WBGene00005365	chrV	15839947	15841176	0.157046	0.128643	3.40661	1.65046	-0.631734	NA	0.157046	0.153545	3.47434	4.16835	-0.206665	0.999975
K08G2.5	WBGene00005364	chrV	15856808	15858384	0.153977	0.0837227	2.6583	1.09903	-0.860538	NA	0.153977	0.121877	2.66874	2.94947	-0.0882227	0.999975
K08G2.7	WBGene00010688	chrV	15861432	15862680	0.0778048	0	1.31344	0.190934	-2.36847	NA	0.0778048	0.030036	1.31889	0.611117	1.16588	0.999975
K08G2.8	WBGene00005497	chrV	15866119	15867314	0	0	NA	NA	NA	NA	0	0.0124448	0.204042	0.343882	-0.696972	0.999975
K08G2.9	WBGene00005503	chrV	15863322	15864439	0.0167676	0.0128864	0.44513	0.314794	-0.0860845	NA	0.0167676	0.0198735	0.445656	0.588802	-0.345777	0.999975
K08H10.1	WBGene00002263	chrV	10011846	10023212	85.6067	123.4	3539.78	3201.83	0.26897	NA	85.6067	166.826	3544.6	7236.34	-0.973562	NA
K08H10.10	WBGene00077491	chrV	10001093	10002540	2.91565	2.42219	16.4035	15.8615	0.36526	0.96369	2.91565	2.98423	16.4128	19.2893	-0.176899	0.999975
K08H10.2	WBGene00010695	chrV	10022473	10028135	73.6877	54.9459	3269.11	1625.95	-0.593881	0.945973	73.6877	70.8768	3274.33	3105.87	0.132274	0.999975
K08H10.3	WBGene00010696	chrV	10011898	10013902	82.7356	45.1829	NA	NA	NA	NA	82.7356	53.0127	NA	NA	NA	NA
K08H10.4	WBGene00010697	chrV	10004667	10007459	37.8521	37.5839	1535.32	1006.94	-0.194832	0.959966	37.8521	36.6133	1536.87	1480.05	0.110419	0.999975
K08H10.6	WBGene00010698	chrV	9993707	9995859	1.16949	0.585001	34.1564	10.584	-1.27653	0.484251	1.16949	0.74196	34.1802	21.632	0.716067	0.999975
K08H10.7	WBGene00004323	chrV	9987890	9991618	12.894	10.9158	925.692	500.914	-0.472234	0.945973	12.894	12.157	927.415	864.75	0.157006	0.999975
K08H10.9	WBGene00010699	chrV	9991827	9992768	13.5319	9.67473	154.903	71.7285	-0.697008	0.898891	13.5319	13.2379	155.044	150.721	0.096872	0.999975
K08H2.1	WBGene00004827	chrX	13225762	13226595	13.5602	14.9704	198.885	147.144	-0.0209693	0.993677	13.5602	14.6197	198.766	207.847	-0.00837936	0.999975
K08H2.10	WBGene00164968	chrX	13259182	13260829	0.777345	0.809014	15.3453	10.68	-0.10914	0.989474	0.777345	0.94105	15.033	16.8547	-0.108938	0.999975
K08H2.2	WBGene00010689	chrX	13234029	13234888	0.086893	0.128029	1.23421	1.09208	0.237217	NA	0.086893	0.0771592	1.21766	1.06368	0.251124	0.999975
K08H2.3	WBGene00010690	chrX	13237352	13238408	2.11796	1.08113	46.0859	11.4546	-1.59466	NA	2.11796	1.71874	46.3017	34.7055	0.471976	NA
K08H2.4	WBGene00010691	chrX	13238581	13239934	0.534026	1.51895	5.06758	6.63738	0.803052	0.957525	0.534026	0.794683	5.10693	7.21266	-0.442001	0.999975
K08H2.5	WBGene00010692	chrX	13241039	13242209	0.017729	0.220782	0.348988	3.51945	3.74783	NA	0.017729	0.0357317	0.349606	0.541387	-0.574855	0.999975
K08H2.6	WBGene00001995	chrX	13245320	13246975	9.6183	12.0552	121.628	112.148	0.296674	0.945973	9.6183	12.3929	121.689	163.056	-0.366091	0.999975
K08H2.7	WBGene00010693	chrX	13247193	13248364	2.68542	1.28285	14.4242	7.81556	-0.470331	0.956137	2.68542	1.96789	14.6896	11.9518	0.353639	0.999975
K08H2.8	WBGene00003626	chrX	13251894	13256152	11.5935	17.0232	311.605	334.87	0.517621	0.945973	11.5935	11.1378	311.885	310.975	0.0602868	0.999975
K08H2.9	WBGene00010694	chrX	13228436	13232259	0.159522	0.101153	4.17193	1.85477	-0.755745	NA	0.159522	0.134735	4.11209	3.53242	0.275288	0.999975
K09A11.1	WBGene00010704	chrX	13262430	13264518	2.18993	3.00887	78.5306	74.8368	0.344227	0.949276	2.18993	2.54046	78.3042	95.2196	-0.226094	0.999975
K09A11.2	WBGene00010705	chrX	13265011	13267269	2.1054	1.52278	56.9172	30.8745	-0.468715	0.951901	2.1054	2.20845	57.0605	60.1113	-0.0190701	0.999975
K09A11.3	WBGene00010706	chrX	13267535	13269628	1.73574	1.23064	53.8442	27.3194	-0.565129	0.945973	1.73574	1.7154	53.9207	56.0963	-0.000990535	0.999975
K09A11.4	WBGene00010707	chrX	13271807	13274149	0.0333882	0.0981809	0.853895	1.80187	1.4911	NA	0.0333882	0.147307	0.83949	4.78891	-2.45604	0.999975
K09A11.5	WBGene00010708	chrX	13275245	13278907	0.187143	0.255068	7.43017	6.71521	0.267771	0.972136	0.187143	0.319029	7.45172	12.6025	-0.701994	0.999975
K09A9.1	WBGene00010700	chrX	15607900	15611743	39.944	47.9355	2760.67	2492.75	0.266457	0.947937	39.944	39.6685	2757.64	2880.71	-0.00691643	0.999975
K09A9.2	WBGene00004276	chrX	15604696	15606567	61.1673	62.108	1241.69	826.379	-0.173692	0.954286	61.1673	66.6684	1241.02	1422.88	-0.141214	0.999975
K09A9.3	WBGene00010701	chrX	15600996	15603695	61.9294	55.8218	2166.77	1224.08	-0.410111	0.945973	61.9294	54.7777	2171.47	1885.47	0.259825	0.999975
K09A9.4	WBGene00010702	chrX	15591299	15595286	5.13565	6.99819	250.433	226.416	0.268284	0.957525	5.13565	5.29958	249.991	262.034	-0.0118041	0.999975
K09A9.5	WBGene00001520	chrX	15586744	15590329	187.766	208.609	5729.83	4805.1	0.159807	0.958598	187.766	198.218	5727.17	6221.82	-0.0634395	0.999975
K09A9.6	WBGene00010703	chrX	15577401	15586748	25.6036	24.0654	1456.01	1044.28	-0.0657827	0.989474	25.6036	25.7813	1454.59	1499.97	0.0117555	0.999975
K09A9.8	WBGene00194849	chrX	15596146	15596662	0	0	0.35076	0.314793	0.257655	NA	0	0.123338	0.349606	0.541387	-0.574855	0.999975
K09B11.1	WBGene00004029	chrIV	13416767	13421501	4.74638	5.96679	146.649	116.13	0.0771067	0.989474	4.74638	4.54706	146.259	137.811	0.141908	0.999975
K09B11.10	WBGene00010714	chrIV	13434217	13445285	5.55898	3.53932	247.262	113.21	-0.713304	0.872347	5.55898	3.43556	247.46	158.866	0.695457	0.999975
K09B11.2	WBGene00010709	chrIV	13422473	13429350	6.6226	8.36397	215.022	148.972	-0.115703	0.985519	6.6226	7.22379	215.511	228.859	-0.0306234	0.999975
K09B11.4	WBGene00010711	chrIV	13429515	13429944	3.41328	4.61947	7.81422	10.8861	0.892053	0.945973	3.41328	5.73839	7.90324	20.9064	-1.34736	0.864779
K09B11.5	WBGene00010712	chrIV	13431217	13434044	0.323706	1.07862	6.2616	7.40588	0.655875	0.966112	0.323706	0.285406	6.24306	4.92742	0.397496	0.999975
K09B11.9	WBGene00010713	chrIV	13446007	13454774	16.5279	12.4395	928.677	495.212	-0.493396	0.834912	16.5279	13.6839	929.878	797.948	0.276821	0.999975
K09B3.1	WBGene00019545	chrIV	3794761	3796262	2.17819	2.05631	21.6057	22.4713	0.470405	0.953771	2.17819	2.4397	21.5427	26.225	-0.227673	0.999975
K09C4.1	WBGene00019547	chrX	3298869	3301629	3.56816	2.96932	65.8994	32.0687	-0.625365	0.953645	3.56816	4.02444	64.9893	67.1352	0.00920621	0.999975
K09C4.10	WBGene00019554	chrX	3275996	3280187	3.53543	2.75541	240.263	129.033	-0.483142	0.898891	3.53543	3.16628	240.395	217.01	0.203721	0.999975
K09C4.2	WBGene00019548	chrX	3297643	3298019	0	0	0.350759	0.190932	-0.463682	NA	0	0	0.350432	0.203769	0.838272	0.999975
K09C4.4	WBGene00019549	chrX	3289472	3290927	0.155926	0.165727	1.9789	1.48809	0.00249882	NA	0.155926	0.253915	2.10941	3.51094	-0.678944	0.999975
K09C4.5	WBGene00019550	chrX	3282598	3285711	5.57807	1.05621	191.861	27.2296	-2.40308	0.013668	5.57807	3.37556	192.216	122.66	0.704136	0.999975
K09C4.6	WBGene00019551	chrX	3274744	3275601	0.57003	0.273549	5.52064	2.77692	-0.577615	NA	0.57003	0.555055	5.71316	8.2642	-0.476511	0.999975
K09C4.7	WBGene00019552	chrX	3272717	3273143	0.256673	0.539285	1.54557	1.63948	0.498836	NA	0.256673	0	1.49625	0.203771	2.9324	0.999975
K09C4.8	WBGene00006308	chrX	3267282	3270851	0.791439	0.613412	36.3975	22.3212	-0.291686	0.959213	0.791439	0.817949	36.7273	38.3148	-0.00497545	0.999975
K09C4.9	WBGene00019553	chrX	3271340	3271761	0.347131	1.48614	0.90249	2.70038	1.99491	NA	0.347131	0.495421	0.894392	1.32816	-0.514371	0.999975
K09C6.1	WBGene00019555	chrV	859120	862060	0.0945912	0.495692	3.35651	12.6559	2.32851	NA	0.0945912	0.133166	3.35498	5.38275	-0.625964	0.999975
K09C6.10	WBGene00044778	chrV	839421	839935	0	0.0509635	0.204021	0.314792	1.03942	NA	0	0	NA	NA	NA	NA
K09C6.2	WBGene00019556	chrV	856849	858454	0.066585	0.321635	1.17507	3.61553	2.03519	NA	0.066585	0.0107913	1.175	0.331352	1.8823	0.999975
K09C6.3	WBGene00019557	chrV	852487	853168	0	0	0.204021	0.314792	1.03942	NA	0	0.295728	0.204043	0.960621	-2.17902	0.999975
K09C6.4	WBGene00019558	chrV	849812	851333	0	0	NA	NA	NA	NA	0	0	NA	NA	NA	NA
K09C6.5	WBGene00019559	chrV	846715	848859	0	0	NA	NA	NA	NA	0	0	NA	NA	NA	NA
K09C6.6	WBGene00019560	chrV	844450	845374	0	0	NA	NA	NA	NA	0	0	NA	NA	NA	NA
K09C6.7	WBGene00019561	chrV	835803	838385	0.361086	0.940677	13.4948	16.6338	0.715443	NA	0.361086	0.318453	13.5379	10.9411	0.363324	0.999975
K09C6.8	WBGene00019562	chrV	840236	843198	0.127495	0.268317	2.41737	1.19832	-0.59869	NA	0.127495	0.11283	2.40724	3.13468	-0.324863	0.999975
K09C6.9	WBGene00019563	chrV	853464	855077	15.0837	7.32606	114.313	33.1391	-1.37264	0.315702	15.0837	17.9927	114.906	132.341	-0.147724	0.999975
K09C8.1	WBGene00003943	chrX	10954067	10958322	7.98817	9.9889	418.131	379.838	0.275162	0.945973	7.98817	7.4703	418.025	406.549	0.0962319	0.999975
K09C8.2	WBGene00010715	chrX	10959501	10960871	0	0	NA	NA	NA	NA	0	0.0374806	0.204043	0.542429	-1.35449	0.999975
K09C8.3	WBGene00003529	chrX	10960915	10964659	0.0522379	0.813994	1.78543	20.4585	3.93209	0.0072552	0.0522379	0.182394	1.69825	5.94478	-1.7515	0.999975
K09C8.4	WBGene00010716	chrX	10966487	10969832	0.952716	0.668684	35.5061	18.3207	-0.540857	0.945973	0.952716	0.994492	35.6461	39.7028	-0.0994217	0.999975
K09C8.5	WBGene00004257	chrX	10972105	10979199	6.94625	4.4575	557.77	275.331	-0.604769	0.92246	6.94625	5.85665	557.596	498.519	0.217647	0.999975
K09C8.6	WBGene00003757	chrX	10958694	10959102	20.4037	17.3182	50.0686	31.1681	-0.270104	0.957525	20.4037	22.9867	50.0814	70.3825	-0.434868	0.999975
K09C8.7	WBGene00010717	chrX	10950622	10951251	3.70437	6.97898	20.5109	29.8865	0.956834	0.935617	3.70437	3.45099	20.7102	19.671	0.130352	0.999975
K09C8.8	WBGene00010718	chrX	10970846	10972102	0.762467	2.2082	5.0736	12.5897	1.72489	0.688008	0.762467	0.521308	5.05601	6.8233	-0.376397	0.999975
K09C8.9	WBGene00164969	chrX	10967310	10967729	4.11238	4.26032	16.6907	14.901	0.250097	0.973322	4.11238	3.24566	16.7161	13.8757	0.324753	0.999975
K09D9.1	WBGene00019564	chrV	4025075	4026189	3.66346	2.65515	73.29	40.485	-0.442495	0.945973	3.66346	2.633	73.5514	55.2257	0.469488	0.999975
K09D9.10	WBGene00005953	chrV	3994764	3995923	0.0508738	0	0.70331	0.190933	-1.46736	NA	0.0508738	0	0.7057	0.20377	1.84819	0.999975
K09D9.11	WBGene00019568	chrV	3997108	4001450	0.0371305	0.0779521	2.22065	2.79136	0.743719	NA	0.0371305	0.0241717	2.21014	1.5195	0.596617	0.999975
K09D9.12	WBGene00019569	chrV	4002101	4005168	0.387978	0.262765	19.8222	7.28246	-1.03088	0.946947	0.387978	0.38083	19.9048	15.9361	0.37689	0.999975
K09D9.13	WBGene00005836	chrV	4017064	4019011	0	0.133539	0.204022	1.73229	3.49961	NA	0	0.100997	0.204043	2.59037	-3.61014	0.999975
K09D9.2	WBGene00019565	chrV	4022603	4024458	4.2206	7.66115	112.917	149.396	0.817616	0.945973	4.2206	4.83308	112.978	135.84	-0.209797	0.999975
K09D9.3	WBGene00019566	chrV	4019472	4020586	0.0464496	0	0.724854	0.190933	-1.51089	NA	0.0464496	0.0660527	0.686172	1.12298	-0.654618	0.999975
K09D9.6	WBGene00005230	chrV	4010454	4011951	0	0	NA	NA	NA	NA	0	0	NA	NA	NA	NA
K09D9.7	WBGene00005233	chrV	4008211	4009803	0	0	NA	NA	NA	NA	0	0	NA	NA	NA	NA
K09D9.8	WBGene00005234	chrV	4005551	4007502	0.153722	0.0454877	2.38298	0.662428	-1.4332	NA	0.153722	0.206345	2.38662	3.97303	-0.679199	0.999975
K09D9.9	WBGene00019567	chrV	3992639	3994165	0.101989	0	1.78502	0.190934	-2.81106	NA	0.101989	0.0279475	1.79171	0.343888	2.4374	0.999975
K09E10.1	WBGene00019579	chrIV	12304441	12307798	1.31298	0.616086	34.3714	11.4377	-1.17367	0.787274	1.31298	1.03396	34.5009	33.5309	0.0972192	0.999975
K09E10.2	WBGene00019580	chrIV	12308270	12311584	0.483633	0.20485	12.7018	3.47831	-1.45484	0.834912	0.483633	0.341607	12.6852	11.1308	0.244665	0.999975
K09E2.1	WBGene00019570	chrX	8681857	8686094	0.950963	0.14694	54.145	5.88847	-2.78713	0.187098	0.950963	0.483393	54.1554	30.9478	0.863341	0.999975
K09E2.2	WBGene00019571	chrX	8673007	8681601	0.0664545	0.128078	3.50063	4.47301	0.767366	NA	0.0664545	0.18028	3.54636	7.69271	-1.06108	0.999975
K09E2.3	WBGene00019572	chrX	8676574	8677917	46.4745	44.1941	813.42	569.485	-0.100606	0.974337	46.4745	44.3984	813.751	785.832	0.106441	0.999975
K09E2.4	WBGene00004369	chrX	8661223	8671734	10.3652	13.9625	370.879	317.392	0.189051	0.954286	10.3652	11.1125	371.104	442.07	-0.196376	0.999975
K09E3.2	WBGene00019574	chrX	17117584	17117914	0.13948	0	NA	NA	NA	NA	0.13948	0.0622052	NA	NA	NA	NA
K09E3.4	WBGene00019575	chrX	17119194	17120189	0.174801	0.171716	0.204021	0.314792	1.03942	NA	0.174801	0	NA	NA	NA	NA
K09E3.5	WBGene00019576	chrX	17109345	17110551	0.447659	0.679247	9.01012	9.07829	0.424608	0.973459	0.447659	0.528231	9.08533	10.6793	-0.177134	0.999975
K09E3.6	WBGene00019577	chrX	17113890	17115103	0.845815	0.763132	14.7094	9.1891	-0.265006	0.961516	0.845815	0.596659	14.4771	10.2489	0.554371	0.999975
K09E3.7	WBGene00019578	chrX	17131272	17134453	1.53949	0.618164	116.619	24.7013	-1.82541	NA	1.53949	1.42465	117.136	113.726	0.0986962	NA
K09E4.1	WBGene00010719	chrII	14137754	14139994	0.357532	1.60116	10.3268	25.0508	1.6922	NA	0.357532	0.368431	10.39	10.0133	0.109345	0.999975
K09E4.2	WBGene00010720	chrII	14127604	14132760	15.6242	17.4521	636.76	506.722	0.0841793	0.973762	15.6242	18.2281	637.323	748.333	-0.175581	0.999975
K09E4.3	WBGene00010721	chrII	14123867	14126868	14.4297	13.9559	280.363	192.212	-0.13086	0.963159	14.4297	13.4141	280.041	260.077	0.162771	0.999975
K09E4.4	WBGene00010722	chrII	14114136	14122090	8.80371	14.2895	355.171	453.089	0.765018	0.92246	8.80371	9.85464	354.514	415.336	-0.172359	0.999975
K09E4.5	WBGene00001805	chrII	14104697	14108428	1.45266	1.20192	46.8798	33.32	-0.0788406	NA	1.45266	1.31437	47.0422	44.6226	0.132255	0.999975
K09E4.6	WBGene00010723	chrII	14108051	14109146	134.198	185.069	887.988	902.531	0.437171	0.945973	134.198	114.083	887.609	718.544	0.360922	0.999975
K09E9.1	WBGene00010724	chrX	15620420	15626552	9.3787	9.1489	345.321	235.663	-0.137477	0.954286	9.3787	7.62041	345.444	285.98	0.328609	0.999975
K09E9.2	WBGene00010725	chrX	15613736	15616453	20.4981	14.2184	497.092	248.567	-0.586142	0.562846	20.4981	17.9821	497.734	430.596	0.265114	0.999975
K09E9.3	WBGene00010726	chrX	15611755	15613723	8.65146	9.133	235.732	187.303	0.0819626	0.978619	8.65146	7.75788	235.638	220.947	0.148947	0.999975
K09E9.4	WBGene00044143	chrX	15628730	15630348	168.976	222.435	138.748	150.998	0.535797	0.945973	168.976	205.973	138.665	178.048	-0.304584	0.999975
K09E9.7	WBGene00194664	chrX	15641345	15642585	0.74055	1.97466	6.58417	6.80477	0.461279	0.959966	0.74055	0.679346	6.70712	7.8078	-0.163148	0.999975
K09F5.1	WBGene00019582	chrX	7739601	7741855	0.0424493	0	0.904768	0.190934	-1.83074	NA	0.0424493	0.04636	0.933813	1.37397	-0.501073	0.999975
K09F5.2	WBGene00006925	chrX	7727849	7733257	422.76	129.882	40584.6	1031.18	-4.88482	NA	422.76	248.879	40769	10930	1.95526	NA
K09F5.3	WBGene00004999	chrX	7725903	7726337	1811.3	2738.79	4495.49	5427.83	0.685633	0.945973	1811.3	2416.21	4483.43	6149.05	-0.399688	0.999975
K09F5.4	WBGene00019583	chrX	7710118	7710665	0	0	NA	NA	NA	NA	0	0	NA	NA	NA	NA
K09F5.5	WBGene00019584	chrX	7733287	7736222	0.498011	0.556903	21.5241	10.3607	-0.641107	0.958598	0.498011	0.82642	21.697	33.3877	-0.565745	NA
K09F5.6	WBGene00044698	chrX	7719220	7725528	16.6495	16.9179	1056.25	793.209	0.000556286	0.999555	16.6495	16.7729	1056.98	1091.91	0.00916842	0.999975
K09F6.10	WBGene00019593	chrII	2287290	2290082	3.40337	2.61709	145.211	84.5048	-0.367309	0.945973	3.40337	3.38232	145.12	154.457	-0.0338791	0.999975
K09F6.11	WBGene00044361	chrII	2280054	2280585	0	0	NA	NA	NA	NA	0	0.0285315	0.204042	0.331132	-0.642465	0.999975
K09F6.3	WBGene00019586	chrII	2256310	2261172	0.20526	0.46583	23.5464	27.1889	0.621242	NA	0.20526	0.158909	23.5864	14.9562	0.713289	0.999975
K09F6.4	WBGene00019587	chrII	2262201	2265440	0.382574	0.371534	17.6009	11.7078	-0.174443	0.977621	0.382574	0.466416	17.6818	19.8454	-0.110467	0.999975
K09F6.5	WBGene00019588	chrII	2272066	2273389	0.626947	0.308455	15.6104	4.40328	-1.41212	0.726199	0.626947	0.396852	15.6198	9.1185	0.83258	0.999975
K09F6.6	WBGene00019589	chrII	2274880	2279151	0.970283	0.735142	77.7153	39.4467	-0.564558	0.945973	0.970283	0.878146	77.7555	71.5078	0.17692	0.999975
K09F6.7	WBGene00019590	chrII	2290900	2292189	1.99074	1.15565	37.674	15.4827	-0.86918	0.793383	1.99074	1.27933	37.6302	25.0558	0.642824	0.999975
K09F6.8	WBGene00019591	chrII	2294660	2296108	0.114661	0.392917	3.07588	5.95049	1.36574	0.945973	0.114661	0.206371	2.97149	5.23387	-0.760619	0.999975
K09F6.9	WBGene00019592	chrII	2280682	2282881	5.52299	5.05616	177.767	119.547	-0.158675	0.959966	5.52299	5.68747	177.693	193.582	-0.0674817	0.999975
K09G1.1	WBGene00010727	chrV	9583571	9590499	154.41	151.581	2329.12	1807.97	0.0483179	0.989745	154.41	163.285	2330.47	2492.53	-0.0409194	0.999975
K09G1.2	WBGene00010728	chrV	9590608	9591232	0.387163	1.01478	3.56547	4.84521	0.856201	0.959984	0.387163	0.303419	3.5583	2.43152	0.605406	0.999975
K09G1.3	WBGene00010729	chrV	9597326	9597542	0	0	NA	NA	NA	NA	0	0	NA	NA	NA	NA
K09G1.4	WBGene00001053	chrV	9608537	9614918	2.62091	1.83192	126.728	66.9441	-0.50697	0.945973	2.62091	2.56922	126.756	132.603	-0.00899374	0.999975
K09H11.1	WBGene00019599	chrV	5747800	5752017	14.5531	14.4956	864.266	597.102	-0.119763	0.963452	14.5531	10.6937	863.39	643.999	0.479028	0.365161
K09H11.10	WBGene00044540	chrV	5716909	5717056	0	0	NA	NA	NA	NA	0	0	0.204043	0.45836	-1.11154	0.999975
K09H11.11	WBGene00044541	chrV	5754443	5755542	0.346282	0.835812	3.00494	4.77092	1.08067	0.945973	0.346282	0.337314	3.0466	2.92476	0.114956	0.999975
K09H11.3	WBGene00019600	chrV	5717866	5722071	12.3388	7.27469	1326.19	389.408	-1.3542	NA	12.3388	12.4119	1332.03	1222.81	0.179494	NA
K09H11.4	WBGene00019601	chrV	5723062	5726529	0.168134	0.444339	8.25583	11.1313	0.844871	NA	0.168134	0.156631	8.16467	6.33899	0.421216	0.999975
K09H11.5	WBGene00019602	chrV	5727785	5728341	0	0	NA	NA	NA	NA	0	0	NA	NA	NA	NA
K09H11.6	WBGene00019603	chrV	5734894	5735928	6.20249	5.54731	40.5424	26.713	-0.188158	0.967976	6.20249	6.94087	40.605	47.4091	-0.167431	0.999975
K09H11.7	WBGene00019604	chrV	5752446	5753516	9.24442	27.822	NA	NA	NA	NA	9.24442	15.1604	0.204043	0.45836	-1.11154	0.999975
K09H11.9	WBGene00044539	chrV	5714743	5716596	0.191726	0.599249	1.433	3.49786	1.70117	NA	0.191726	0.443492	1.41112	3.71198	-1.33927	0.999975
K09H9.1	WBGene00019594	chrI	3152836	3155570	1.72577	0.458658	NA	NA	NA	NA	1.72577	1.51589	0.204042	0.331132	-0.642465	0.999975
K09H9.2	WBGene00019595	chrI	3147997	3150349	12.1799	12.3524	357.367	219.788	-0.287559	NA	12.1799	13.0567	358.488	372.77	-0.000283791	NA
K09H9.3	WBGene00000626	chrI	3137189	3138448	6.44876	28.064	136.518	295.485	1.52773	NA	6.44876	1.96238	136.88	37.3686	1.92909	NA
K09H9.5	WBGene00019597	chrI	3141706	3143177	10.7405	28.6961	74.6174	155.139	1.46971	0.530182	10.7405	17.5614	74.5797	130.576	-0.751958	0.999975
K09H9.6	WBGene00003062	chrI	3144412	3147861	41.8345	36.3921	1418.64	883.085	-0.270154	0.945973	41.8345	53.1858	1419.19	1824.64	-0.30647	0.999975
K09H9.7	WBGene00019598	chrI	3150410	3152005	100.906	23.0966	93.0219	35.1596	-0.989915	NA	100.906	63.2377	93.4287	64.9292	0.581074	NA
K09H9.8	WBGene00045387	chrI	3138540	3140603	28.478	31.8897	283.596	250.056	0.232148	0.958598	28.478	37.9676	283.116	392.12	-0.413829	0.999975
K10B2.1	WBGene00003009	chrII	6371272	6374502	48.2995	34.6776	2992.67	1280.78	-0.810672	NA	48.2995	43.5247	2999.6	2584.77	0.270806	NA
K10B2.2	WBGene00019605	chrII	6366958	6369178	9.6074	9.97115	214.463	173.144	0.104979	0.985519	9.6074	20.8776	214.524	493.253	-1.14511	0.999975
K10B2.3	WBGene00019606	chrII	6365705	6366916	150.142	35.8976	3826.06	447.83	-2.6811	NA	150.142	133.76	3843.51	3096.93	0.367661	NA
K10B2.4	WBGene00019607	chrII	6360250	6360927	123.339	119.309	868.087	581.517	-0.164283	0.959966	123.339	161.536	869.466	1155.48	-0.354216	0.999975
K10B2.5	WBGene00019608	chrII	6361129	6365272	16.4521	11.2144	1612.07	552.178	-1.13198	NA	16.4521	16.0264	1619.04	1441.76	0.223386	NA
K10B3.1	WBGene00019609	chrX	3135482	3136640	99.8939	112.467	532.491	455.341	0.187923	0.959966	99.8939	99.3574	533.076	531.072	0.0615075	0.999975
K10B3.10	WBGene00004951	chrX	3117430	3127063	85.2716	70.1761	13390.4	8068.08	-0.31717	0.945973	85.2716	69.6444	13383.3	11435.8	0.282954	0.999975
K10B3.5	WBGene00019611	chrX	3103228	3106269	7.71327	9.51004	338.075	290.608	0.195463	0.949003	7.71327	8.32184	337.981	370.118	-0.0749673	0.999975
K10B3.6	WBGene00019612	chrX	3106114	3111331	10.0201	13.2822	433.781	458.304	0.493072	0.945973	10.0201	10.3072	433.066	474.44	-0.0755619	0.999975
K10B3.7	WBGene00001685	chrX	3112072	3113372	1528.18	1950.29	15583.2	18138.8	0.632825	0.945973	1528.18	1357.98	15566.5	14188.8	0.189766	0.999975
K10B3.8	WBGene00001684	chrX	3113428	3114681	1514.97	1747.47	NA	NA	NA	NA	1514.97	1412.58	NA	NA	NA	NA
K10B3.9	WBGene00003124	chrX	3113423	3116586	81.8077	110.908	733.151	824.924	0.583887	0.945973	81.8077	85.8155	731.622	848.795	-0.158243	0.999975
K10B4.1	WBGene00019613	chrII	135465	139594	0.0536459	0	3.5597	0.190934	-3.80688	NA	0.0536459	0.0606211	3.59116	4.56	-0.288508	0.999975
K10B4.2	WBGene00019614	chrII	117215	118691	0.139387	0.0410753	2.62744	0.644647	-1.61334	NA	0.139387	0.154104	2.67899	3.42376	-0.297819	0.999975
K10B4.3	WBGene00019615	chrII	114428	121219	8.94488	5.85972	476.56	215.869	-0.728768	0.627037	8.94488	10.4422	476.394	568.416	-0.198719	0.999975
K10B4.4	WBGene00019616	chrII	123338	125004	0.699728	0.318464	16.5312	6.55743	-0.920251	0.945973	0.699728	0.498005	16.5454	12.6661	0.441527	0.999975
K10B4.5	WBGene00005081	chrII	126937	128706	0.222917	0.118693	4.86953	1.36775	-1.41824	NA	0.222917	0.36845	4.85116	8.09082	-0.681882	0.999975
K10B4.6	WBGene00000857	chrII	130982	133592	11.7792	7.74135	256.637	138.925	-0.471694	0.945973	11.7792	14.4729	256.202	341.477	-0.358433	0.999975
K10C2.1	WBGene00019617	chrX	6420998	6430573	159.055	134.368	23209	14010.4	-0.314445	0.945973	159.055	185.081	23220.4	27973.4	-0.212587	0.999975
K10C2.2	WBGene00019618	chrX	6432273	6433751	0.356792	0.282477	3.00993	2.37532	0.0721233	NA	0.356792	0.191612	2.94481	2.49656	0.294308	0.999975
K10C2.3	WBGene00019619	chrX	6444147	6446701	121.21	64.6816	2722.47	1074.58	-0.92741	0.605186	121.21	122.308	2724.23	2805.19	0.0138232	0.999975
K10C2.4	WBGene00019620	chrX	6446611	6448962	125.168	122.436	3363.6	2574.31	0.0279172	0.993018	125.168	128.856	3364.37	3449.54	0.020008	0.999975
K10C2.5	WBGene00001715	chrX	6449998	6450902	4.54706	6.45666	51.6102	60.1491	0.634622	0.945973	4.54706	3.27661	51.8827	38.4945	0.486673	0.999975
K10C2.6	WBGene00019621	chrX	6451325	6451822	0	0	NA	NA	NA	NA	0	0	NA	NA	NA	NA
K10C2.7	WBGene00019622	chrX	6442683	6443404	0.417917	0.339933	5.34316	2.20421	-0.863697	NA	0.417917	0.796355	5.41291	9.3385	-0.730712	0.999975
K10C2.8	WBGene00045265	chrX	6436401	6437608	1.9389	0.969843	29.7914	7.45408	-1.58506	NA	1.9389	1.63839	29.8891	22.4561	0.468584	NA
K10C3.2	WBGene00010730	chrI	9850010	9851784	211.893	187.076	5127.48	2005.32	-0.940682	NA	211.893	194.419	5140.66	4496.99	0.249068	NA
K10C3.3	WBGene00006978	chrI	9847397	9850404	25.2119	23.9938	573.278	408.929	-0.0736498	0.985519	25.2119	24.9894	572.831	587.484	0.019636	0.999975
K10C3.4	WBGene00010731	chrI	9860493	9862394	57.6463	57.3123	1348.93	920.798	-0.137122	0.959966	57.6463	62.3691	1348.69	1486.56	-0.0843461	0.999975
K10C3.5	WBGene00010732	chrI	9863578	9869091	8.88462	9.01907	513.197	364.067	-0.0815735	0.977789	8.88462	10.1467	513.62	590.249	-0.144548	0.999975
K10C3.6	WBGene00003639	chrI	9869653	9874667	86.222	72.737	3345.31	1840.22	-0.448529	0.945973	86.222	84.0788	3348.07	3310.3	0.0724447	0.999975
K10C8.1	WBGene00010734	chrV	12692468	12695237	1.73252	2.21305	71.1766	51.876	-0.0426	0.993677	1.73252	1.96245	71.5003	78.1555	-0.0723237	NA
K10C8.2	WBGene00010735	chrV	12690487	12692441	0.950156	0.476526	24.3644	9.27417	-0.979748	0.945973	0.950156	1.07787	24.3348	27.9921	-0.145926	0.999975
K10C8.3	WBGene00010736	chrV	12697131	12704256	79.1968	85.2802	1892.54	1507.84	0.0858985	0.977519	79.1968	90.297	1893.75	2194.28	-0.156423	0.999975
K10C8.4	WBGene00010737	chrV	12696206	12696860	1.56033	0.807321	10.8426	4.10086	-0.988981	0.952509	1.56033	1.03669	10.8761	8.41772	0.425742	0.999975
K10C9.1	WBGene00019623	chrV	1075200	1079771	3.26224	6.47704	25.3497	39.8163	1.06512	0.88755	3.26224	4.3978	25.3542	36.0475	-0.451596	0.999975
K10C9.3	WBGene00019624	chrV	1061593	1067909	35.6253	45.4021	559.732	519.58	0.306344	0.945973	35.6253	40.0836	559.89	626.102	-0.10518	0.999975
K10C9.4	WBGene00019625	chrV	1050126	1053015	0.0511047	0.0997906	0.798598	1.1937	0.993631	NA	0.0511047	0.136608	0.792568	2.37512	-1.52732	0.999975
K10C9.6	WBGene00006129	chrV	1062588	1064592	0	0	NA	NA	NA	NA	0	0.00986258	0.204042	0.331132	-0.642465	0.999975
K10C9.7	WBGene00019626	chrV	1065679	1067674	1.29652	2.38851	21.1448	22.6718	0.51433	0.959966	1.29652	1.18948	21.0232	18.3892	0.249201	0.999975
K10C9.8	WBGene00006255	chrV	1056548	1058988	0.0545021	0.138162	1.20788	1.91717	1.08024	NA	0.0545021	0.030791	1.17804	0.792768	0.627487	0.999975
K10C9.9	WBGene00044515	chrV	1054604	1055774	0.906791	0.72653	3.14449	1.64219	-0.523467	NA	0.906791	0.494329	3.1605	0.970245	1.75981	0.999975
K10D11.1	WBGene00010745	chrIV	12976268	12978320	14.4599	7.30994	269.499	104.942	-0.946958	0.834912	14.4599	19.394	269.539	378.107	-0.432225	0.999975
K10D11.2	WBGene00010746	chrIV	12978992	12981916	0.286164	0.476763	4.0272	6.01881	0.993437	0.945973	0.286164	0.898724	3.97549	20.0082	-2.27531	0.826841
K10D11.3	WBGene00010747	chrIV	12982095	12986064	1.2059	0.857916	40.7107	22.2143	-0.460188	0.946138	1.2059	0.525898	40.6856	18.6886	1.17844	0.999975
K10D11.4	WBGene00010748	chrIV	12992132	12994438	0	0.009736	0.204021	0.314792	1.03942	NA	0	0.00587335	0.204042	0.331132	-0.642465	0.999975
K10D11.5	WBGene00010749	chrIV	12989660	12991780	5.22889	2.28635	152.387	46.4143	-1.30137	0.575311	5.22889	3.30266	153.203	99.2726	0.68205	0.999975
K10D11.6	WBGene00010750	chrIV	12986699	12989409	2.87177	2.07703	65.5434	39.271	-0.32525	0.945973	2.87177	2.11692	65.8826	50.3296	0.444565	0.999975
K10D11.7	WBGene00045198	chrIV	12994651	12995900	0.232103	0.782767	1.46839	2.90224	1.39666	NA	0.232103	0.125906	1.46317	1.00192	0.602404	0.999975
K10D2.1	WBGene00019627	chrIII	5191091	5196680	5.38427	4.46589	406.547	205.986	-0.567141	0.945973	5.38427	4.52417	407.471	342.872	0.305103	0.999975
K10D2.2	WBGene00019628	chrIII	5185878	5188608	141.404	38.3376	9027.88	1242.09	-2.44788	NA	141.404	115.413	9063.95	6731.4	0.485309	NA
K10D2.3	WBGene00019629	chrIII	5173905	5180471	13.579	8.02413	1628.2	548.401	-1.15624	0.916936	13.579	11.1672	1632.84	1294.25	0.391338	NA
K10D2.4	WBGene00019630	chrIII	5173397	5173772	52.1694	56.3463	129.146	91.427	-0.0845818	0.985519	52.1694	57.6076	129.461	138.139	-0.0375247	0.999975
K10D2.5	WBGene00019631	chrIII	5172695	5173297	8.41901	9.36028	63.3031	44.7274	-0.0873831	0.989474	8.41901	6.57266	63.5548	48.7652	0.438225	0.999975
K10D2.6	WBGene00001262	chrIII	5196638	5199649	114.804	79.9778	5475.88	2550.86	-0.688374	0.698232	114.804	108.241	5478.57	5129.06	0.15118	0.999975
K10D2.7	WBGene00019633	chrIII	5196014	5196670	3.59653	6.94545	NA	NA	NA	NA	3.59653	5.93232	NA	NA	NA	NA
K10D2.8	WBGene00189952	chrIII	5188686	5190136	0.119364	0.849166	2.21155	11.1019	2.74141	0.580063	0.119364	0.213326	2.21719	4.25242	-0.883475	0.999975
K10D3.1	WBGene00001614	chrI	7117806	7121544	0.545144	0.417335	25.6634	15.2666	-0.3356	0.969616	0.545144	0.446895	25.6124	23.1317	0.203044	0.999975
K10D3.2	WBGene00006753	chrI	7122603	7128422	46.2395	50.9535	2475.58	1981.56	0.0926037	0.975033	46.2395	50.0938	2476.31	2771.48	-0.106389	0.999975
K10D3.3	WBGene00006394	chrI	7132496	7134328	3.18655	3.87121	87.1461	53.8229	-0.28148	NA	3.18655	3.36132	87.5525	85.6897	0.0871023	NA
K10D3.4	WBGene00010738	chrI	7134736	7139972	56.5823	37.6829	3721.2	1863.07	-0.584353	0.945973	56.5823	42.1865	3720.94	2878.89	0.426228	0.999975
K10D3.6	WBGene00010740	chrI	7116095	7116705	12.6736	21.4852	103.633	130.753	0.749098	0.945973	12.6736	28.1509	103.52	245.395	-1.18912	0.999975
K10D6.1	WBGene00010741	chrV	11191262	11193621	0.709693	0.712506	21.3712	14.7638	-0.11987	0.98904	0.709693	1.03674	21.2657	32.5256	-0.556975	0.999975
K10D6.2	WBGene00010742	chrV	11193716	11195986	89.3966	115.48	1599.79	1538.13	0.357025	0.945973	89.3966	108.251	1599.09	2014.88	-0.277364	0.999975
K10D6.3	WBGene00010743	chrV	11200646	11201426	0.0738017	0.926773	0.346167	3.54737	3.77094	NA	0.0738017	0.0744455	0.349585	0.675796	-0.894869	0.999975
K10D6.4	WBGene00010744	chrV	11201886	11216758	22.5162	17.7944	646.3	362.838	-0.419147	0.883168	22.5162	22.4311	646.669	663.692	0.0185889	0.999975
K10E9.1	WBGene00019634	chrI	189057	202489	6.91282	5.80571	692.033	371.954	-0.48198	0.945973	6.91282	6.48072	692.426	659.564	0.126222	0.999975
K10F12.3	WBGene00004045	chrIII	365947	377557	4.4192	6.22605	273.629	295.565	0.524991	0.945973	4.4192	5.47845	273.255	354.974	-0.321387	0.999975
K10F12.4	WBGene00019636	chrIII	377953	381297	17.443	38.023	243.822	377.356	1.04383	0.171828	17.443	17.7974	244.434	251.477	0.0150924	0.999975
K10F12.6	WBGene00019638	chrIII	398728	399391	0.452439	0.756877	1.58685	2.49251	1.06516	NA	0.452439	0.265482	1.5633	1.99806	-0.297931	0.999975
K10F12.7	WBGene00019639	chrIII	381898	382569	0.163296	0.306827	1.55928	2.21007	0.916947	NA	0.163296	0.0746918	1.56951	0.66622	1.29232	0.999975
K10G4.10	WBGene00044202	chrV	17273498	17274992	0.0244663	0	0.350759	0.190932	-0.463682	NA	0.0244663	0.0754942	0.348988	1.12596	-1.63383	0.999975
K10G4.2	WBGene00005794	chrV	17260648	17262055	0	0	NA	NA	NA	NA	0	0.0375008	0.204043	0.607425	-1.51776	0.999975
K10G4.3	WBGene00010752	chrV	17264040	17265320	2.13198	1.42661	37.6338	17.4806	-0.692539	0.945973	2.13198	2.43899	37.9909	48.3262	-0.291076	0.999975
K10G4.5	WBGene00010754	chrV	17298315	17301450	0.373075	0.0982364	19.1287	3.43861	-2.06211	0.295534	0.373075	0.356907	19.0906	17.1809	0.208134	0.999975
K10G4.9	WBGene00005777	chrV	17287357	17288641	0	0	NA	NA	NA	NA	0	0	NA	NA	NA	NA
K10G6.1	WBGene00003017	chrII	3982575	3986967	9.11409	6.67427	229.171	116.991	-0.556289	0.924718	9.11409	8.6623	229.37	211.627	0.172224	0.999975
K10G6.2	WBGene00019640	chrII	3976275	3977807	2.10865	2.42821	30.1143	26.6301	0.23634	0.959966	2.10865	1.90652	30.0338	26.8244	0.219115	0.999975
K10G6.3	WBGene00004751	chrII	3961691	3972141	35.0445	29.6615	4619.96	2798.76	-0.309355	0.94422	35.0445	37.1869	4619.75	5019.34	-0.0636087	0.999975
K10G6.4	WBGene00019641	chrII	3972822	3974971	0.822359	0.69319	21.7192	13.314	-0.2923	0.958598	0.822359	0.591376	21.6145	16.3614	0.457782	0.999975
K10G6.5	WBGene00044381	chrII	3987283	3988189	1.15039	0.631778	16.8286	6.34474	-0.993551	0.945973	1.15039	0.358567	16.7817	6.22743	1.48625	0.999975
K10G9.1	WBGene00010755	chrIII	10295042	10298586	14.3474	28.8861	564.873	850.5	1.00412	0.187474	14.3474	15.7847	564.697	652.716	-0.152903	0.999975
K10G9.2	WBGene00010756	chrIII	10285831	10288520	20.8752	22.358	411.896	326.44	0.0782741	0.977519	20.8752	25.896	411.907	522.864	-0.288045	0.999975
K10G9.3	WBGene00010757	chrIII	10279037	10281385	4.48841	4.2858	119.204	83.7762	-0.0950833	0.970555	4.48841	4.58576	119.349	126.03	-0.0225047	0.999975
K10H10.1	WBGene00010758	chrII	14489724	14492825	16.5085	17.9123	538.79	394.767	-0.034989	0.990009	16.5085	14.1621	539.574	467.914	0.261653	0.999975
K10H10.10	WBGene00010765	chrII	14507992	14510087	2.14666	5.14074	36.3092	62.2996	1.19262	0.479216	2.14666	2.9781	36.2596	50.7968	-0.4303	0.999975
K10H10.12	WBGene00045403	chrII	14504940	14506259	4.67927	6.91225	32.4283	37.9696	0.641326	0.945973	4.67927	3.78591	32.4893	27.295	0.307405	0.999975
K10H10.13	WBGene00194888	chrII	14510151	14511214	0	0.090608	0.204022	0.519977	1.76346	NA	0	0.071964	0.204043	0.607425	-1.51776	0.999975
K10H10.2	WBGene00010759	chrII	14492751	14494439	194.726	185.497	3366.45	2747.5	0.120629	0.985519	194.726	134.419	3362.26	2418.28	0.53153	0.999975
K10H10.3	WBGene00000972	chrII	14497950	14499611	2.24458	1.58484	40.7792	23.5631	-0.377569	0.954286	2.24458	2.34656	40.5909	46.9473	-0.15381	0.999975
K10H10.4	WBGene00010760	chrII	14500408	14501588	16.9718	30.826	215.511	344.805	1.09176	0.93697	16.9718	10.2289	215.008	129.946	0.782557	0.999975
K10H10.5	WBGene00010761	chrII	14501671	14502468	0.445963	0.825894	4.89388	6.08594	0.728236	0.945973	0.445963	0.994799	4.87395	10.4079	-1.03844	0.999975
K10H10.6	WBGene00010762	chrII	14503221	14504844	0.151942	0.10642	1.44025	0.712727	-0.601164	NA	0.151942	0.0753192	1.42435	0.462602	1.67854	0.999975
K10H10.7	WBGene00010763	chrII	14507013	14507561	1.55819	1.73391	12.9427	7.6164	-0.351222	0.982554	1.55819	1.39406	12.9399	10.9067	0.302689	0.999975
K10H10.9	WBGene00010764	chrII	14513308	14515401	0.0429331	0	0.520757	0.190933	-1.03381	NA	0.0429331	0.0139123	0.522411	0.720593	-0.407925	0.999975
K11B4.1	WBGene00010766	chrI	14794885	14797156	41.8971	35.1709	983.611	606.71	-0.283347	0.945973	41.8971	36.7775	984.397	877.942	0.221188	0.999975
K11B4.2	WBGene00010767	chrI	14797648	14798665	13.0314	15.7207	107.412	93.9442	0.220457	0.958598	13.0314	12.6632	107.563	103.638	0.109712	0.999975
K11C4.1	WBGene00019642	chrV	6896980	6898478	0.118128	1.1482	2.30025	13.5793	2.97528	NA	0.118128	0.240644	2.19231	4.2495	-0.898768	0.999975
K11C4.2	WBGene00019643	chrV	6895069	6896768	8.55657	7.63388	147.957	97.4503	-0.188705	0.954286	8.55657	7.87762	148.171	134.705	0.193532	0.999975
K11C4.3	WBGene00006803	chrV	6881325	6891385	81.8036	66.0839	12761	7246.2	-0.402715	0.945973	81.8036	71.7189	12755	11622.8	0.190176	0.999975
K11C4.4	WBGene00003844	chrV	6898522	6900205	32.948	35.8734	961.922	778.174	0.107909	0.976137	32.948	26.9266	961.234	813.688	0.296486	0.999975
K11C4.5	WBGene00006801	chrV	6901668	6929020	21.4945	14.9289	7174.02	3618.68	-0.573583	0.945973	21.4945	15.0576	7169.06	5223.94	0.512721	0.999975
K11D12.1	WBGene00000862	chrV	5053603	5056458	4.6796	5.29784	110.878	96.7707	0.217409	0.959966	4.6796	5.89167	110.735	144.494	-0.327822	0.999975
K11D12.10	WBGene00003374	chrV	5056363	5064788	15.5854	15.8638	1018.86	753.837	-0.0209009	0.990966	15.5854	14.7559	1019.36	1012.66	0.0655945	0.999975
K11D12.11	WBGene00019650	chrV	5036635	5037998	13.6173	20.761	87.0991	100.333	0.617794	0.945973	13.6173	17.2061	87.074	119.272	-0.397866	0.999975
K11D12.12	WBGene00019651	chrV	5052257	5053477	2.75186	8.70069	31.7365	67.0614	1.49307	0.271467	2.75186	4.64189	31.7044	58.168	-0.819469	0.999975
K11D12.13	WBGene00044535	chrV	5033337	5034160	15.4919	12.9293	226.948	92.4347	-0.882122	NA	15.4919	18.7919	227.981	250.15	-0.0778027	NA
K11D12.2	WBGene00004136	chrV	5049538	5052200	41.3437	45.3385	1470.09	1000.95	-0.140801	0.977519	41.3437	44.8156	1473.24	1560.9	-0.0273126	0.999975
K11D12.3	WBGene00005655	chrV	5019208	5022354	20.9358	31.644	472.933	536.334	0.595231	0.915525	20.9358	26.0883	472.311	618.103	-0.332037	0.999975
K11D12.4	WBGene00019644	chrV	5023722	5027710	25.3847	13.8829	1079.06	441.754	-0.87472	0.848651	25.3847	14.5574	1079.11	655.309	0.77567	0.999975
K11D12.5	WBGene00019645	chrV	5029308	5030796	39.6335	52.2942	494.371	487.077	0.392291	0.915411	39.6335	46.2233	494.586	603.482	-0.231014	0.999975
K11D12.6	WBGene00019646	chrV	5034512	5035154	0.082351	0.308943	0.802337	1.80368	1.5824	NA	0.082351	0.0930752	0.804722	0.816741	0.0346871	0.999975
K11D12.7	WBGene00019647	chrV	5035236	5036451	46.1856	51.0866	430.069	363.921	0.172792	0.960854	46.1856	42.5466	430.555	410.211	0.125904	0.999975
K11D12.8	WBGene00019648	chrV	5039407	5040982	1.37717	2.86838	23.4533	34.3112	0.962622	0.814685	1.37717	1.62543	23.4121	26.7826	-0.137969	0.999975
K11D12.9	WBGene00019649	chrV	5042364	5046188	5.19724	8.56387	114.081	147.368	0.783102	0.889121	5.19724	5.86782	113.937	134.633	-0.184713	0.999975
K11D2.1	WBGene00010768	chrI	12497449	12504928	1.54279	3.41128	25.8597	39.2988	1.01751	0.527391	1.54279	2.31677	25.8823	37.0744	-0.462382	0.999975
K11D2.2	WBGene00010769	chrI	12505087	12508054	90.4313	175.429	2009.21	3060.09	1.02068	0.545182	90.4313	109.438	2007.65	2467.71	-0.241588	0.999975
K11D2.3	WBGene00006829	chrI	12508438	12513441	18.4907	25.4737	637.771	466.142	-0.0385365	0.989836	18.4907	17.9566	638.458	690.668	-0.057326	0.999975
K11D2.4	WBGene00010770	chrI	12519183	12527543	16.302	18.6539	375.604	272.117	-0.0512525	0.990966	16.302	18.4596	376.751	419.384	-0.0985869	0.999975
K11D2.5	WBGene00010771	chrI	12513508	12518687	6.22456	6.10587	146.51	103.801	-0.0834466	0.978619	6.22456	8.34879	146.666	199.941	-0.39096	0.999975
K11D9.1	WBGene00002219	chrIII	10805830	10810902	52.9905	30.0107	3006.07	981.66	-1.20085	NA	52.9905	43.406	3016.29	2252.11	0.477574	NA
K11D9.2	WBGene00004736	chrIII	10811666	10822342	616.851	756.306	42501.2	37421.6	0.230101	0.945973	616.851	603.963	42501.5	42376.2	0.0603332	0.999975
K11D9.3	WBGene00010772	chrIII	10796611	10802113	24.8	30.9696	744.954	690.765	0.304778	0.945973	24.8	30.0342	744.653	929.303	-0.263507	0.999975
K11E4.1	WBGene00010773	chrX	13714087	13716214	5.76512	8.93166	92.9019	115.059	0.722328	0.945973	5.76512	6.96324	92.8328	115.107	-0.254192	0.999975
K11E4.2	WBGene00010774	chrX	13717520	13719148	4.38481	5.35979	69.6535	62.4835	0.257013	0.957214	4.38481	3.58494	69.8159	58.7526	0.304978	0.999975
K11E4.3	WBGene00010775	chrX	13719137	13722848	0.42733	0.487324	7.92335	6.03687	0.0214244	0.996419	0.42733	0.581704	7.9587	10.7057	-0.371696	0.999975
K11E4.4	WBGene00010776	chrX	13727228	13734480	6.70413	4.93219	415.851	205.122	-0.605853	0.870705	6.70413	5.6127	415.779	345.024	0.325194	0.999975
K11E4.5	WBGene00003661	chrX	13747246	13751727	10.5251	11.2542	450.029	341.235	0.0144823	0.993677	10.5251	10.7313	449.951	465.463	0.00717601	0.999975
K11E4.6	WBGene00077679	chrX	13724594	13725934	0.396271	0.286906	6.61139	3.75417	-0.402723	0.966112	0.396271	0.332633	6.63098	5.9249	0.218506	0.999975
K11E8.1	WBGene00006779	chrIV	10324247	10348944	284.26	221.354	6483.03	3272.17	-0.572687	0.825756	284.26	257.793	6489.78	5873.79	0.199951	0.999975
K11G12.1	WBGene00003530	chrX	6713537	6716355	21.5584	42.5676	707.062	1027.64	0.953164	0.082327	21.5584	24.5875	707.089	849.798	-0.209153	0.999975
K11G12.2	WBGene00000042	chrX	6702652	6709263	0.711873	0.819673	26.3488	21.0385	0.0890318	0.989474	0.711873	0.710153	26.2368	26.4164	0.0462323	0.999975
K11G12.3	WBGene00004877	chrX	6716318	6718425	0.0684154	0.130693	1.66382	2.81173	1.1707	NA	0.0684154	0.0698855	1.67932	2.46281	-0.496349	0.999975
K11G12.4	WBGene00004876	chrX	6719629	6723029	4.22584	5.27784	149.181	136.072	0.281036	0.945973	4.22584	3.85611	149.626	138.135	0.171359	0.999975
K11G12.5	WBGene00019656	chrX	6723439	6725631	93.2244	115.165	1605.22	1492.66	0.308846	0.945973	93.2244	91.6228	1603.12	1609.44	0.0504015	0.999975
K11G12.6	WBGene00019657	chrX	6725741	6729618	17.0336	19.099	678.107	549.979	0.111597	0.963542	17.0336	17.3408	678.08	702.884	0.00424349	0.999975
K11G12.7	WBGene00000043	chrX	6709498	6712887	0.389965	0.344049	11.5767	7.85404	-0.14598	0.985519	0.389965	0.498854	11.6603	17.0732	-0.49405	0.999975
K11G9.1	WBGene00019652	chrV	6676781	6679055	1.17463	3.11096	36.8835	71.396	1.3666	0.685385	1.17463	1.36594	36.9673	46.0115	-0.259672	0.999975
K11G9.2	WBGene00019653	chrV	6674250	6676400	2.61378	3.42542	85.1784	79.316	0.31086	0.945973	2.61378	3.11871	85.2263	102.322	-0.207664	0.999975
K11G9.3	WBGene00019654	chrV	6669805	6672021	0.61651	0.216199	19.6244	5.83053	-1.33721	0.709912	0.61651	0.359712	19.5753	12.3289	0.723059	0.999975
K11G9.4	WBGene00001210	chrV	6679085	6681558	12.0781	12.7108	283.126	189.776	-0.163408	0.965191	12.0781	10.7016	282.322	262.311	0.162135	0.999975
K11G9.5	WBGene00019655	chrV	6685790	6688530	4.26819	6.07265	132.638	144.223	0.534547	0.945973	4.26819	2.84348	132.749	92.3564	0.579493	0.999975
K11G9.6	WBGene00003473	chrV	6691351	6691846	85.0725	481.918	315.779	1341.56	2.50066	0.0135214	85.0725	92.3687	315.2	384.944	-0.232306	0.999975
K11H12.1	WBGene00019658	chrIV	651814	653421	13.5174	11.383	162.543	105.293	-0.212681	0.959213	13.5174	15.2624	162.584	187.969	-0.153232	0.999975
K11H12.10	WBGene00044458	chrIV	676074	676687	0.0186393	0.149749	0.328125	0.760196	1.62586	NA	0.0186393	0.15212	0.329599	1.29106	-1.9137	0.999975
K11H12.11	WBGene00044723	chrIV	668913	670552	2.4196	0.486637	56.3731	8.85719	-2.25635	0.00992219	2.4196	1.54246	56.5947	37.4926	0.650135	0.999975
K11H12.2	WBGene00004427	chrIV	653437	654582	2991.61	3834.07	27684.2	27328.5	0.395078	0.945973	2991.61	3689	27673.8	35189	-0.290531	0.999975
K11H12.3	WBGene00019659	chrIV	671633	673480	0.131614	0	4.16165	0.190933	-4.03228	NA	0.131614	0.0590438	4.02114	1.63242	1.35667	0.999975
K11H12.4	WBGene00019660	chrIV	674037	675883	1.66303	1.13332	38.8145	17.5853	-0.728492	0.945973	1.66303	1.72255	39.296	42.1537	-0.0452038	0.999975
K11H12.5	WBGene00019661	chrIV	677587	679171	0.649648	0.716345	10.1684	8.23422	0.109352	0.985519	0.649648	0.891688	10.1181	13.5474	-0.364999	0.999975
K11H12.6	WBGene00019662	chrIV	667397	668556	4.03034	1.71879	28.5514	6.47221	-1.7275	NA	4.03034	4.99227	28.7935	31.6131	-0.0787048	NA
K11H12.7	WBGene00019663	chrIV	665522	666915	218.729	274.258	1869.57	1602.52	0.191369	0.957633	218.729	256.363	1869.01	2181.48	-0.166956	0.999975
K11H12.8	WBGene00019664	chrIV	655383	658603	55.3627	80.1685	1177.38	1296.99	0.553329	0.77311	55.3627	66.2909	1177.15	1470.98	-0.265399	0.999975
K11H12.9	WBGene00019665	chrIV	649663	651792	7.59762	10.3618	152.74	164.005	0.516395	0.945973	7.59762	8.3369	152.711	174.74	-0.138327	0.999975
K11H3.1	WBGene00010778	chrIII	9853987	9859095	104.821	195.722	2134.17	2992.75	0.90153	0.620065	104.821	125.386	2132.66	2648.05	-0.256203	0.999975
K11H3.2	WBGene00010779	chrIII	9846370	9847434	0.500998	0.996465	6.46867	7.35414	0.598822	0.958598	0.500998	0.458174	6.57856	5.60398	0.287395	0.999975
K11H3.3	WBGene00010780	chrIII	9851766	9853746	67.6418	58.8946	1719.58	949.628	-0.442884	0.945973	67.6418	56.987	1718.62	1479.58	0.272135	0.999975
K11H3.4	WBGene00010781	chrIII	9832865	9834524	1.69622	1.62933	54.8242	26.8973	-0.613616	NA	1.69622	1.51642	55.0669	44.4295	0.365741	NA
K11H3.5	WBGene00010782	chrIII	9843694	9845582	3.33925	2.8064	11.0601	8.48392	0.0311757	0.993677	3.33925	4.63524	11.1043	14.2617	-0.304944	0.999975
K11H3.6	WBGene00010783	chrIII	9847536	9848029	136.666	165.353	330.676	287.557	0.212164	0.945973	136.666	167.68	330.659	410.733	-0.256783	0.999975
K11H3.7	WBGene00010784	chrIII	9860642	9863215	5.32915	3.25185	116.274	54.3394	-0.683725	0.945973	5.32915	4.96164	116.197	116.129	0.056918	0.999975
K11H3.8	WBGene00185002	chrIII	9835104	9838224	4.28724	3.13727	130.59	44.9992	-1.12334	NA	4.28724	3.89933	131.156	104.497	0.383907	NA
K12B6.1	WBGene00019666	chrV	6303753	6308315	9.52495	10.5179	635.878	460.297	-0.0524501	0.990001	9.52495	9.28652	636.691	616.262	0.103125	0.999975
K12B6.11	WBGene00195164	chrV	6288890	6289639	0.985786	0.642097	4.65715	2.16358	-0.692289	NA	0.985786	1.12126	4.64498	5.37185	-0.153671	0.999975
K12B6.2	WBGene00019667	chrV	6281341	6284848	0.0778714	0.383391	3.45877	12.1378	2.22491	0.689336	0.0778714	0.141164	3.39146	7.13126	-1.01618	0.999975
K12B6.3	WBGene00019668	chrV	6278987	6280129	0.173265	0.301522	3.16069	3.67867	0.632677	NA	0.173265	0.195745	3.14392	3.39802	-0.0560535	0.999975
K12B6.4	WBGene00019669	chrV	6280314	6281147	1.68769	2.41709	19.5908	19.5078	0.407614	0.957214	1.68769	1.8308	19.4727	21.3397	-0.0760144	0.999975
K12B6.5	WBGene00005640	chrV	6284902	6286417	0.0796502	0.11535	1.69748	1.78282	0.484504	NA	0.0796502	0.161549	1.71614	3.38474	-0.923808	0.999975
K12B6.6	WBGene00019670	chrV	6293902	6294325	0	0	NA	NA	NA	NA	0	0	NA	NA	NA	NA
K12B6.7	WBGene00019671	chrV	6296082	6299436	0.0286249	0.0125264	NA	NA	NA	NA	0.0286249	0.026	0.204043	0.45836	-1.11154	0.999975
K12B6.8	WBGene00019672	chrV	6308793	6312065	0.321103	0.334381	20.4009	13.5879	-0.172569	NA	0.321103	0.221289	20.543	16.4396	0.377546	NA
K12B6.9	WBGene00023432	chrV	6291433	6292538	23.8282	36.6065	206.77	228.738	0.559402	0.763628	23.8282	25.1092	206.507	220.896	-0.0410998	0.999975
K12C11.1	WBGene00019673	chrI	1340742	1344696	70.0542	63.6512	2194.65	1485.64	-0.14917	0.972136	70.0542	53.0147	2196.06	1699.47	0.4259	0.999975
K12C11.2	WBGene00004888	chrI	1340679	1341260	585.163	508.388	3776.38	2159.2	-0.392771	0.945973	585.163	677.979	3784.37	4248.68	-0.110886	0.999975
K12C11.3	WBGene00019674	chrI	1335376	1336872	8.69799	8.53941	39.4803	28.2423	-0.0695411	0.986288	8.69799	5.13412	39.4271	24.2423	0.75774	0.999975
K12C11.4	WBGene00003400	chrI	1305576	1328447	17.9612	14.702	1640.63	980.538	-0.328869	0.945973	17.9612	14.7276	1640.21	1372.67	0.312977	0.999975
K12C11.5	WBGene00044896	chrI	1332699	1334080	0.222652	0.493112	2.12782	2.60847	0.707564	NA	0.222652	0.36673	2.16605	3.4839	-0.629557	0.999975
K12C11.6	WBGene00045052	chrI	1337021	1338122	15.5437	30.6377	80.0613	108.011	0.845738	0.260196	15.5437	19.4301	80.0406	93.4297	-0.167076	0.999975
K12C11.7	WBGene00045053	chrI	1338786	1339771	3.64454	6.3659	29.9445	39.3103	0.806348	0.604536	3.64454	4.67061	29.9008	39.6319	-0.3504	0.999975
K12D12.1	WBGene00010785	chrII	11875081	11880525	40.7906	29.2733	4406.95	1850.47	-0.838151	NA	40.7906	35.9443	4418.35	3752.69	0.291659	NA
K12D12.2	WBGene00003789	chrII	11865459	11874651	29.2523	23.3331	3507.41	1784.26	-0.561345	0.945973	29.2523	28.9442	3513.67	3452.99	0.0812063	0.999975
K12D12.3	WBGene00000659	chrII	11868471	11869625	23.0136	4.08512	429.737	68.924	-2.22664	0.945973	23.0136	3.57633	430.794	78.4039	2.51407	0.999975
K12D12.4	WBGene00010786	chrII	11863352	11865394	0.282252	0.478173	5.75785	7.0496	0.705746	0.945973	0.282252	0.318004	5.65487	6.61563	-0.170308	0.999975
K12D12.5	WBGene00010787	chrII	11860974	11863453	3.45584	2.60547	199.234	76.9854	-0.958071	NA	3.45584	4.07124	200.107	214.989	-0.0474226	NA
K12D9.1	WBGene00019675	chrV	3014020	3016032	0.0134056	0.0135227	0.35076	0.314793	0.257655	NA	0.0134056	0.0184513	0.350231	0.502618	-0.465081	0.999975
K12D9.10	WBGene00005883	chrV	3008904	3010566	0.0824663	0.014088	1.57127	0.517091	-1.1897	NA	0.0824663	0.0406705	1.59078	1.11749	0.565557	0.999975
K12D9.12	WBGene00019676	chrV	3022069	3024064	0	0	NA	NA	NA	NA	0	0	NA	NA	NA	NA
K12D9.14	WBGene00077758	chrV	3018358	3021404	0.0473411	0.0444215	1.52698	0.983803	-0.220505	NA	0.0473411	0.0453278	1.47423	1.75404	-0.194646	0.999975
K12D9.3	WBGene00005868	chrV	2990310	2991583	0.0258877	0	1.12396	0.190934	-2.14371	NA	0.0258877	0.0455733	1.0905	0.891743	0.346361	0.999975
K12D9.4	WBGene00005862	chrV	2992619	2993914	0.0144782	0.0114258	0.35076	0.314793	0.257655	NA	0.0144782	0	0.350432	0.203769	0.838272	0.999975
K12D9.5	WBGene00005867	chrV	2994896	2996203	0.0180148	0.0223143	0.35076	0.314793	0.257655	NA	0.0180148	0.0110071	0.349294	0.816475	-1.16889	0.999975
K12D9.7	WBGene00005866	chrV	2998539	2999834	0.00371675	0	NA	NA	NA	NA	0.00371675	0.00881043	0.204042	0.331132	-0.642465	0.999975
K12D9.9	WBGene00005859	chrV	3004138	3006062	0.0282043	0	0.859415	0.190934	-1.75655	NA	0.0282043	0.0738879	0.844406	1.50072	-0.773569	0.999975
K12F2.1	WBGene00003515	chrV	12226796	12236667	121.108	98.6068	20492.4	12683.2	-0.278432	0.951189	121.108	101.135	20468.3	17791.5	0.258279	0.999975
K12F2.2	WBGene00006874	chrV	12213307	12225901	17.4102	17.6158	992.298	754.661	0.0187895	0.992576	17.4102	18.5726	992.321	1087.94	-0.0766457	0.999975
K12G11.1	WBGene00010788	chrV	11875340	11879119	2.93881	2.55304	131.215	84.5574	-0.220196	0.956137	2.93881	2.79357	130.817	128.373	0.0832852	0.999975
K12G11.2	WBGene00010789	chrV	11880048	11883141	0.568026	1.01759	24.3507	29.9078	0.710293	0.945973	0.568026	0.738287	24.3025	33.2031	-0.39414	0.999975
K12G11.3	WBGene00010790	chrV	11888216	11889631	317.831	1319.71	7179.07	23361.3	2.11599	0.0222395	317.831	320.325	7168.15	7547.22	-0.0182692	0.999975
K12G11.4	WBGene00010791	chrV	11889699	11891175	0.792065	1.64849	13.7202	21.0709	1.03269	0.945973	0.792065	0.818088	13.7145	14.8963	-0.0631794	0.999975
K12G11.5	WBGene00005967	chrV	11891792	11893432	0	0.01725	0.204021	0.314792	1.03942	NA	0	0.03719	0.204043	0.607425	-1.51776	0.999975
K12G11.6	WBGene00010792	chrV	11894412	11895543	1.87441	2.25341	14.3821	13.6051	0.33361	0.963744	1.87441	1.1559	14.3742	9.54055	0.647417	0.999975
K12H4.1	WBGene00000448	chrIII	8067223	8071356	10.7379	8.23901	454.049	250.814	-0.442495	0.945973	10.7379	9.69172	453.603	425.813	0.147284	0.999975
K12H4.2	WBGene00019677	chrIII	8047638	8048392	6.96991	7.14436	76.5856	51.2118	-0.166862	0.974337	6.96991	8.91806	76.7118	94.0174	-0.237405	0.999975
K12H4.3	WBGene00019678	chrIII	8045965	8047545	35.1133	32.8358	701.58	496.536	-0.0849746	0.977621	35.1133	33.3532	702.735	688.684	0.0852133	0.999975
K12H4.4	WBGene00019679	chrIII	8044948	8045887	59.085	57.9577	657.271	460.776	-0.0986891	0.974337	59.085	60.137	657.143	681.323	0.0039417	0.999975
K12H4.5	WBGene00019680	chrIII	8044414	8044845	433.346	544.149	2100.83	2040.84	0.371936	0.945973	433.346	390.503	2102.81	1904.79	0.198755	0.999975
K12H4.6	WBGene00019681	chrIII	8042510	8042809	0	0	NA	NA	NA	NA	0	0.426347	0.204043	0.588799	-1.47283	0.999975
K12H4.7	WBGene00019682	chrIII	8048357	8051089	224.667	194.27	6754.3	4275.81	-0.245873	0.945973	224.667	194.518	6758.22	5916.51	0.247971	0.999975
K12H4.8	WBGene00000939	chrIII	8071849	8080208	12.147	11.0393	1535.32	918.923	-0.326791	0.951189	12.147	10.5862	1536.37	1358.72	0.23335	0.999975
K12H6.1	WBGene00003709	chrII	2794942	2800600	14.1205	17.4174	618.058	546.772	0.236932	0.949744	14.1205	16.3826	618.194	729.632	-0.183034	0.999975
K12H6.10	WBGene00044368	chrII	2822878	2823064	0	0	NA	NA	NA	NA	0	0	NA	NA	NA	NA
K12H6.11	WBGene00019690	chrII	2816980	2819128	0.105702	0.192193	2.49304	3.25502	0.798492	NA	0.105702	0.117623	2.49603	2.88437	-0.152547	0.999975
K12H6.12	WBGene00019691	chrII	2808171	2812872	1.9545	2.57933	48.2781	46.6326	0.363704	0.945973	1.9545	2.40727	48.349	58.1206	-0.20949	0.999975
K12H6.2	WBGene00019683	chrII	2812686	2815549	1.14997	1.20194	30.5835	17.6397	-0.380194	0.967976	1.14997	1.10365	30.8009	28.1137	0.187777	0.999975
K12H6.3	WBGene00001507	chrII	2819439	2822495	0.198842	0.521514	4.25818	7.64563	1.25813	0.822742	0.198842	0.519412	4.23263	11.0652	-1.33033	0.999975
K12H6.4	WBGene00019684	chrII	2823417	2824274	0.123628	0	0.710664	0.190933	-1.48236	NA	0.123628	0	0.707298	0.20377	1.85145	0.999975
K12H6.5	WBGene00019685	chrII	2825666	2826603	0.0592108	0.0531525	0.52076	0.491746	0.33103	NA	0.0592108	0.020493	0.522427	1.24795	-1.20018	0.999975
K12H6.6	WBGene00019686	chrII	2828587	2831238	33.7813	56.1174	618.173	782.922	0.754593	0.545977	33.7813	55.9556	616.916	1037.02	-0.69322	0.999975
K12H6.7	WBGene00019687	chrII	2834957	2836633	0.0822576	0.162274	2.41841	1.79992	-0.0123938	NA	0.0822576	0.208748	2.33067	4.62264	-0.931896	0.999975
K12H6.8	WBGene00019688	chrII	2827901	2828608	0	0	NA	NA	NA	NA	0	0	0.204042	0.331132	-0.642465	0.999975
K12H6.9	WBGene00019689	chrII	2824418	2824951	0.149838	0.242037	0.724514	0.650166	0.257529	NA	0.149838	0.0349447	0.718755	0.331278	1.17353	0.999975
LLC1.1	WBGene00006606	chrIV	14436336	14444156	13.0491	11.8039	654.362	367.85	-0.417237	0.945973	13.0491	11.3266	655.47	533.256	0.353775	0.999975
LLC1.2	WBGene00010793	chrIV	14456879	14464071	149.87	184.603	2392.05	2296.99	0.355234	0.945973	149.87	191.3	2392.03	3130.35	-0.332011	0.999975
LLC1.3	WBGene00010794	chrIV	14464487	14469104	295.619	285.28	10788	7357.03	-0.138496	0.962306	295.619	270.005	10795.3	9741.66	0.204233	0.999975
M01A10.1	WBGene00019692	chrI	5563832	5566268	5.97183	4.53385	293.924	115.689	-0.931456	NA	5.97183	5.80156	295.158	262.256	0.226586	NA
M01A10.2	WBGene00006594	chrI	5546151	5561657	13.3509	26.1747	838.491	774.884	0.299921	0.953771	13.3509	16.6572	838.26	931.013	-0.0953296	0.999975
M01A10.3	WBGene00019693	chrI	5549139	5550508	200.022	151.302	4309.28	1860.81	-0.797786	0.679004	200.022	197.048	4316	4201.85	0.0947462	0.999975
M01A12.1	WBGene00000630	chrI	5644749	5646373	3.37633	5.79954	35.3201	51.4793	0.957238	0.786619	3.37633	3.62619	35.2297	39.5533	-0.110933	0.999975
M01A12.3	WBGene00019695	chrI	5644739	5645351	9.04e-134	9.56e-104	NA	NA	NA	NA	9.04e-134	0.0486622	NA	NA	NA	NA
M01A12.4	WBGene00044616	chrI	5643269	5644060	0.151988	0	2.9153	0.314796	-2.79742	NA	0.151988	0.0798583	2.83406	0.813368	1.85697	0.999975
M01A8.1	WBGene00010795	chrIII	9258675	9260143	5.73715	15.4064	81.1829	154.771	1.34462	0.0476606	5.73715	7.7006	81.1255	114.096	-0.435946	0.999975
M01A8.2	WBGene00010796	chrIII	9260110	9268982	25.5852	28.1901	1427.79	1166.79	0.122495	0.976446	25.5852	27.1809	1426.48	1592.99	-0.103207	0.999975
M01B12.3	WBGene00000205	chrI	3069233	3070142	45.621	46.1414	520.006	386.706	-0.013559	0.993677	45.621	51.6334	519.763	586.657	-0.11859	0.999975
M01B12.4	WBGene00019697	chrI	3070971	3084878	38.9406	32.4079	2440.27	1208.4	-0.600216	NA	38.9406	39.1601	2447.16	2317.76	0.134451	NA
M01B12.5	WBGene00019698	chrI	3084743	3096277	20.19	21.8883	982.925	685.276	-0.106661	0.977789	20.19	20.1937	983.971	965.546	0.0833457	0.999975
M01B2.1	WBGene00002211	chrV	15244738	15247704	0.844298	0.534491	26.874	12.7577	-0.661112	0.945973	0.844298	0.925959	26.8681	32.6248	-0.223999	0.999975
M01B2.10	WBGene00010803	chrV	15260878	15262227	3.38366	5.45094	37.174	48.7704	0.805447	0.836513	3.38366	3.30088	37.2974	39.7947	-0.0374252	0.999975
M01B2.11	WBGene00005758	chrV	15239052	15240298	0.418069	0.215306	7.67097	2.99429	-0.943458	0.957525	0.418069	0.277546	7.67584	6.14305	0.377445	0.999975
M01B2.12	WBGene00045337	chrV	15262987	15264214	0.0344735	0	0.520757	0.190933	-1.03381	NA	0.0344735	0.0283159	0.522348	0.50589	0.102262	0.999975
M01B2.13	WBGene00045338	chrV	15263586	15265769	0.195642	0.371981	6.14114	7.70879	0.741733	0.945973	0.195642	0.16305	6.09706	4.25791	0.574042	0.999975
M01B2.2	WBGene00005106	chrV	15250586	15251654	0.0951227	0.184653	0.328125	0.895697	1.8625	NA	0.0951227	0.158253	0.328339	0.343883	-0.010657	0.999975
M01B2.3	WBGene00010797	chrV	15253811	15254788	0	0	NA	NA	NA	NA	0	0	NA	NA	NA	NA
M01B2.4	WBGene00010798	chrV	15252364	15253274	0	0.0155813	0.328122	0.190932	-0.367436	NA	0	0.0240296	0.328338	0.203769	0.744321	0.999975
M01B2.6	WBGene00010799	chrV	15241566	15243926	1.37081	1.3999	33.293	24.782	-0.012192	0.996331	1.37081	2.04022	33.2949	52.5643	-0.602706	0.999975
M01B2.7	WBGene00010800	chrV	15257563	15259132	0.0974389	0.126154	1.52672	0.314795	-1.86422	NA	0.0974389	0.0366882	1.52035	0.665221	1.24857	0.999975
M01B2.8	WBGene00010801	chrV	15260220	15260769	0.976148	1.72281	6.17904	8.1636	0.815556	0.945973	0.976148	0.71579	6.18106	4.92316	0.384346	0.999975
M01B2.9	WBGene00010802	chrV	15255114	15256752	0.00913985	0	0.328122	0.190932	-0.367436	NA	0.00913985	0	0.328339	0.331133	0.0438514	0.999975
M01D1.1	WBGene00006195	chrII	1046511	1048283	0.00769873	0	0.328122	0.190932	-0.367436	NA	0.00769873	0.0297633	0.328566	0.765843	-1.16479	0.999975
M01D1.10	WBGene00019705	chrII	1042975	1044032	0.111135	0.227412	2.32332	2.81144	0.688855	NA	0.111135	0.24228	2.2446	4.60632	-0.981079	0.999975
M01D1.2	WBGene00019699	chrII	1026034	1033671	0.512626	0.600386	18.9555	13.4086	-0.0857247	0.98904	0.512626	0.508018	18.9653	18.6498	0.0802696	0.999975
M01D1.3	WBGene00019700	chrII	1023707	1024793	0.159577	0.50915	2.7052	5.56391	1.4541	0.945973	0.159577	0.283698	2.68038	5.14946	-0.88591	0.999975
M01D1.7	WBGene00019702	chrII	1039703	1040571	0	0	NA	NA	NA	NA	0	0.0130212	NA	NA	NA	NA
M01D1.8	WBGene00019703	chrII	1041326	1042309	0.276853	0.61231	5.31861	6.66314	0.738888	0.957633	0.276853	0.561207	5.28688	10.3007	-0.906179	0.999975
M01D1.9	WBGene00019704	chrII	1048852	1049910	0.282133	0.171206	4.54351	1.80176	-0.920667	NA	0.282133	0.212193	4.44212	1.71223	1.43145	0.999975
M01D7.1	WBGene00019706	chrI	1857893	1860624	0	0	0.350759	0.190932	-0.463682	NA	0	0.00962315	0.350434	0.458362	-0.331267	0.999975
M01D7.2	WBGene00004743	chrI	1862613	1872308	75.2447	68.9029	1982.32	1269.14	-0.229605	0.945973	75.2447	73.893	1983.15	1956.03	0.0759389	0.999975
M01D7.4	WBGene00006461	chrI	1845222	1850518	3.58137	1.84817	90.7713	36.3278	-0.907428	0.650712	3.58137	2.96368	91.0235	76.4311	0.308154	0.999975
M01D7.5	WBGene00003750	chrI	1843354	1843971	223.948	415.325	1354.72	1812.83	0.833984	0.809368	223.948	406.834	1356.09	2565.42	-0.863673	0.999975
M01D7.6	WBGene00001309	chrI	1842444	1843521	111.677	72.3361	1329.24	525.172	-0.926006	0.92359	111.677	100.334	1333.38	1096.35	0.338459	NA
M01D7.7	WBGene00001196	chrI	1835680	1841274	124.684	110.833	4610.12	2680.14	-0.368761	0.945973	124.684	118.684	4612.11	4286.84	0.161587	0.999975
M01D7.9	WBGene00044897	chrI	1851684	1855128	1.65986	2.28563	0.631515	0.314795	-0.590671	NA	1.65986	2.08849	0.627696	0.459626	0.505681	0.999975
M01E10.2	WBGene00001063	chrIII	2034966	2047112	12.9241	7.81977	1179.96	507.608	-0.80322	0.439668	12.9241	9.44009	1180.62	888.144	0.466755	0.999975
M01E10.3	WBGene00019709	chrIII	2053861	2054439	0	0	NA	NA	NA	NA	0	0.033899	0.204042	0.331132	-0.642465	0.999975
M01E11.1	WBGene00019710	chrI	5582007	5583441	4.09208	3.47244	92.4704	49.9083	-0.475978	0.947937	4.09208	4.55094	92.416	101.559	-0.0800243	0.999975
M01E11.2	WBGene00019711	chrI	5579666	5581882	14.5611	13.1039	495.187	301.845	-0.300431	0.945973	14.5611	14.7007	495.545	514.09	0.00306843	0.999975
M01E11.3	WBGene00019712	chrI	5573209	5576750	2.95499	2.88875	229.822	117.591	-0.553008	NA	2.95499	2.97934	230.771	217.935	0.138639	NA
M01E11.4	WBGene00019713	chrI	5566347	5570084	114.158	127.77	2384.54	1778.87	-0.00901507	0.996419	114.158	112.598	2386.92	2247	0.143224	0.999975
M01E11.5	WBGene00000474	chrI	5571786	5572976	53.5939	53.4134	1315.77	658.953	-0.58392	NA	53.5939	55.4941	1321.48	1257.83	0.127295	NA
M01E11.6	WBGene00002225	chrI	5577057	5579302	14.7854	13.0075	704.806	304.104	-0.798927	NA	14.7854	16.2585	707.704	694.804	0.0826148	NA
M01E11.7	WBGene00006508	chrI	5583407	5603377	30.3022	23.9524	1561.55	877.021	-0.418559	0.88706	30.3022	27.9408	1562.78	1463.38	0.15088	0.999975
M01E5.1	WBGene00010804	chrI	13274099	13276454	0	0.0164234	0.204023	0.895699	2.54802	NA	0	0.0267912	0.204043	0.732578	-1.78803	0.999975
M01E5.2	WBGene00010805	chrI	13277049	13280164	4.50542	6.04351	137.696	137.218	0.408717	0.81387	4.50542	5.90515	137.775	185.933	-0.37639	0.999975
M01E5.3	WBGene00010806	chrI	13280880	13286488	50.7641	45.8962	2899.04	1513.06	-0.524374	NA	50.7641	49.5643	2905.83	2757.54	0.131639	NA
M01E5.4	WBGene00010807	chrI	13287509	13289535	28.6133	22.3073	750.059	338.585	-0.733754	NA	28.6133	24.7311	752.306	609.797	0.359066	NA
M01E5.5	WBGene00006595	chrI	13292502	13296856	46.8743	31.3849	2638.61	1099.38	-0.849349	0.878229	46.8743	40.8444	2644.62	2236.16	0.29811	0.999975
M01E5.6	WBGene00010808	chrI	13298212	13300704	0.389831	0.62364	21.5453	18.4725	0.191744	NA	0.389831	0.676754	21.5945	35.8873	-0.676738	NA
M01F1.1	WBGene00001639	chrIII	3490322	3493221	0.32583	0.623995	9.21939	11.5799	0.742612	0.945973	0.32583	0.280463	9.10641	7.98285	0.246053	0.999975
M01F1.2	WBGene00004428	chrIII	3502823	3503597	4108.76	5011.95	NA	NA	NA	NA	4108.76	4781.27	NA	NA	NA	NA
M01F1.3	WBGene00010809	chrIII	3502826	3505213	39.7604	57.6071	726.286	819.378	0.587726	0.858369	39.7604	44.0544	725.735	831.344	-0.139927	0.999975
M01F1.4	WBGene00010810	chrIII	3505629	3510020	24.532	28.0583	1337.55	1085.93	0.113071	0.957633	24.532	28.0049	1338.66	1585.31	-0.187896	0.999975
M01F1.5	WBGene00010811	chrIII	3510923	3519594	11.1251	18.9394	408.47	506.57	0.724269	0.802274	11.1251	11.2377	408.029	424.75	-0.00186869	0.999975
M01F1.6	WBGene00010812	chrIII	3510223	3510959	51.8513	46.6899	349.283	240.38	-0.125347	0.974337	51.8513	59.4704	349.262	409.646	-0.173993	0.999975
M01F1.7	WBGene00010813	chrIII	3521132	3529714	13.2015	13.8212	926.63	686.637	-0.0187106	0.992576	13.2015	13.9759	926.966	994.2	-0.0449454	0.999975
M01F1.8	WBGene00010814	chrIII	3499357	3502534	7.28911	7.45431	175.711	103.668	-0.347499	0.969616	7.28911	7.84863	176.416	181.36	0.0162009	NA
M01F1.9	WBGene00010815	chrIII	3493797	3499044	15.8128	12.3082	588.23	254.192	-0.796725	NA	15.8128	14.8415	590.356	513.237	0.258037	NA
M01G12.1	WBGene00005526	chrI	12134258	12136456	0.0559136	0.023986	NA	NA	NA	NA	0.0559136	0.0994373	NA	NA	NA	NA
M01G12.10	WBGene00010823	chrI	12119101	12119577	0	0	NA	NA	NA	NA	0	0	0.204043	0.45836	-1.11154	0.999975
M01G12.12	WBGene00004509	chrI	12098658	12105968	1.91662	2.17311	179.1	150.182	0.159681	0.972769	1.91662	2.17021	178.765	217.357	-0.22593	0.999975
M01G12.13	WBGene00005525	chrI	12140550	12142748	0.0559136	0.023986	NA	NA	NA	NA	0.0559136	0.0994373	NA	NA	NA	NA
M01G12.14	WBGene00010825	chrI	12106902	12108449	0.161285	0.228163	3.56228	3.48859	0.383577	NA	0.161285	0.153271	3.55876	3.40605	0.119352	0.999975
M01G12.2	WBGene00010817	chrI	12132543	12133630	0	0.0408138	0.204021	0.314792	1.03942	NA	0	0.0209811	NA	NA	NA	NA
M01G12.4	WBGene00005858	chrI	12122801	12125577	0	0	NA	NA	NA	NA	0	0.0139113	NA	NA	NA	NA
M01G12.5	WBGene00010819	chrI	12130060	12131372	0.0327062	0.0540702	0.512288	0.314794	-0.288812	NA	0.0327062	0.0131507	0.511474	0.20377	1.38379	0.999975
M01G12.6	WBGene00010820	chrI	12117987	12122273	0.0874966	0	2.30287	0.190934	-3.17855	NA	0.0874966	0.0355584	2.25316	0.733491	1.67517	0.999975
M01G12.7	WBGene00010821	chrI	12114054	12116295	0.0714333	0.0392734	1.88199	0.843369	-0.744292	NA	0.0714333	0.0425264	1.92486	1.28155	0.642938	0.999975
M01G12.9	WBGene00010822	chrI	12109051	12112504	6.22428	6.45768	220.664	161.967	-0.0324199	0.991031	6.22428	6.81012	221.375	250.365	-0.121465	0.999975
M01G4.1	WBGene00019714	chrIII	6664906	6665321	0	0	NA	NA	NA	NA	0	0	NA	NA	NA	NA
M01G5.1	WBGene00019715	chrIII	1498007	1508546	9.47901	8.50882	595.425	335.835	-0.412434	0.952509	9.47901	9.8468	596.718	613.892	0.0151403	0.999975
M01G5.3	WBGene00019716	chrIII	1508786	1517985	24.1954	33.7193	790.663	830.717	0.485029	0.870506	24.1954	25.3699	790.584	842.766	-0.0361376	0.999975
M01G5.5	WBGene00004905	chrIII	1520215	1532760	13.2795	12.7837	578.394	371.341	-0.225575	0.957525	13.2795	13.3039	578.592	596.373	0.0124046	0.999975
M01G5.6	WBGene00044341	chrIII	1495430	1496019	17.4382	25.5997	124.388	115.507	0.306876	0.957633	17.4382	25.4313	125.045	180.223	-0.47126	0.999975
M01H9.1	WBGene00019717	chrIV	4487051	4488991	34.8197	34.9004	372.409	253.612	-0.140532	0.960536	34.8197	25.8422	372.303	274.259	0.497012	0.999975
M01H9.2	WBGene00019718	chrIV	4460171	4462054	1.34849	2.32804	34.9677	46.6636	0.830008	0.945973	1.34849	1.09513	34.7423	27.3814	0.399569	0.999975
M01H9.3	WBGene00019719	chrIV	4468494	4477054	242.73	373.687	5265.66	5699.6	0.527981	0.876563	242.73	341.657	5266.17	7452.04	-0.444805	0.999975
M01H9.4	WBGene00019720	chrIV	4479685	4482899	11.9232	23.9281	144.522	204.602	0.915268	0.706513	11.9232	10.4494	144.748	133.417	0.17368	0.999975
M01H9.5	WBGene00019721	chrIV	4465248	4468480	2.14275	4.34741	33.3511	48.4587	0.952757	0.862473	2.14275	2.65535	33.6578	38.8397	-0.150515	0.999975
M02A10.1	WBGene00019722	chrX	706815	707539	0.104331	0.789539	0.674379	2.90131	2.51881	NA	0.104331	0.458182	0.689504	2.66188	-1.89274	0.999975
M02A10.2	WBGene00002150	chrX	702972	710006	0.968062	1.3645	32.9446	32.9859	0.41554	0.945973	0.968062	0.937181	33.0483	32.052	0.100234	0.999975
M02A10.3	WBGene00004829	chrX	720321	725956	21.9486	22.244	933.747	640.791	-0.129443	0.975937	21.9486	21.1928	935.141	920.841	0.0783063	0.999975
M02B1.1	WBGene00005153	chrIV	12849481	12853790	22.2154	11.8852	454.232	171.686	-0.98992	0.689336	22.2154	18.18	455.141	382.636	0.306417	0.999975
M02B1.2	WBGene00010827	chrIV	12845671	12848043	11.4683	12.2959	159.662	131.044	0.12877	0.974337	11.4683	12.8615	159.271	186.241	-0.169604	0.999975
M02B1.3	WBGene00010828	chrIV	12836483	12840650	92.3938	40.0739	3626.16	874.079	-1.63887	NA	92.3938	81.0801	3638.09	2964.27	0.351579	NA
M02B1.4	WBGene00010829	chrIV	12823796	12825251	0.134097	0.43343	3.14733	4.82654	1.03059	0.966112	0.134097	0.0225917	3.14618	0.595738	2.45692	0.999975
M02B7.1	WBGene00019723	chrIV	3805546	3806562	3.33192	3.55453	74.909	44.3213	-0.343404	NA	3.33192	3.67156	75.1108	80.1548	-0.0376933	NA
M02B7.2	WBGene00019724	chrIV	3803583	3804944	6.64049	7.00845	122.794	85.853	-0.102563	0.98246	6.64049	7.13463	123.34	128.83	-0.00675885	0.999975
M02B7.3	WBGene00003884	chrIV	3795866	3800456	2.51918	3.40714	101.466	108.074	0.504757	0.945973	2.51918	3.45285	101.164	145.15	-0.464775	0.999975
M02B7.4	WBGene00019725	chrIV	3801596	3803404	6.05846	7.12024	97.6326	82.3125	0.167482	0.958598	6.05846	6.55605	97.6631	109.544	-0.109544	0.999975
M02B7.5	WBGene00019726	chrIV	3808074	3819318	21.787	26.0396	1006.37	785.201	0.0557117	0.986023	21.787	23.1003	1007.8	1076.25	-0.0387249	0.999975
M02B7.6	WBGene00000287	chrIV	3829540	3835159	7.75599	11.9162	101.915	125.778	0.717245	0.92862	7.75599	10.086	101.63	135.748	-0.361535	0.999975
M02B7.7	WBGene00044690	chrIV	3806321	3807870	4.73376	8.68844	76.5577	42.3346	-0.440976	0.953771	4.73376	8.2103	76.9814	97.7767	-0.288907	0.999975
M02D8.1	WBGene00019727	chrX	8763856	8766235	188.26	193.008	2425.97	1927.85	0.0821687	0.984051	188.26	207.682	2424.77	2721.2	-0.110322	0.999975
M02D8.2	WBGene00019728	chrX	8738995	8740119	0.811285	1.32231	9.35826	7.22725	0.0409416	0.997611	0.811285	1.11061	9.33317	11.482	-0.242861	0.999975
M02D8.3	WBGene00019729	chrX	8732906	8736963	3.86729	3.44736	240.399	147.648	-0.289527	0.945973	3.86729	3.71913	240.443	235.281	0.0873831	0.999975
M02D8.4	WBGene00019730	chrX	8748378	8750917	68.6462	241.663	2335.54	6179.29	1.81742	0.0334442	68.6462	104.836	2331.99	3775.08	-0.63887	0.999975
M02D8.5	WBGene00019731	chrX	8754523	8761528	1.02101	1.7113	63.5383	69.0959	0.534709	0.945973	1.02101	1.26695	63.7037	80.4565	-0.280756	0.999975
M02D8.6	WBGene00019732	chrX	8731221	8731859	50.2038	84.7584	266.729	307.336	0.618175	0.945973	50.2038	54.3098	266.616	294.913	-0.0894536	0.999975
M02D8.7	WBGene00044313	chrX	8740736	8743005	1.07567	1.66655	24.1933	29.3212	0.691066	0.945973	1.07567	0.948514	24.075	23.3723	0.0988109	0.999975
M02E1.1	WBGene00019733	chrX	325961	334587	15.6653	13.757	1120.44	729.749	-0.204859	0.953148	15.6653	15.8705	1120.14	1183.85	-0.0237276	0.999975
M02E1.2	WBGene00019734	chrX	308760	311323	36.4662	67.4892	155.024	233.19	1.00275	0.840487	36.4662	57.9221	154.869	259.363	-0.687852	0.999975
M02E1.3	WBGene00023458	chrX	322522	323214	11.1613	16.4465	10.996	15.5971	0.918033	0.945973	11.1613	11.283	10.9331	13.7152	-0.270994	0.999975
M02F4.1	WBGene00019735	chrX	3027242	3030752	0.0606527	0.125667	1.30522	2.43181	1.31148	NA	0.0606527	0.0686565	1.31911	2.08337	-0.60328	0.999975
M02F4.2	WBGene00019736	chrX	3033314	3034293	0.0719777	0.285838	0.823402	1.90495	1.62382	NA	0.0719777	0.0772305	0.788999	0.861566	-0.0708635	0.999975
M02F4.3	WBGene00019737	chrX	3036421	3040722	3.89984	4.33005	125.736	92.0924	-0.0355069	0.990966	3.89984	4.22415	125.772	129.89	0.00960217	0.999975
M02F4.7	WBGene00019738	chrX	3031712	3033193	69.0567	25.2497	1402.33	421.825	-1.31937	0.716756	69.0567	74.4989	1403.38	1504.18	-0.0440048	0.999975
M02F4.8	WBGene00000175	chrX	3025051	3026961	459.074	564.574	9382.56	9021.43	0.357109	0.945973	459.074	490.406	9380.36	9627.46	0.0185637	0.999975
M02G9.1	WBGene00010830	chrII	10326069	10335702	14.3304	11.3715	973.923	538.186	-0.441969	0.945973	14.3304	10.5472	974.736	734.428	0.464465	0.999975
M02G9.2	WBGene00010831	chrII	10321400	10324790	2.60603	2.72593	64.9696	50.3875	0.0470346	0.991095	2.60603	1.8939	64.7778	46.8874	0.522375	0.999975
M02G9.3	WBGene00010832	chrII	10318234	10319850	3.02052	4.4327	46.7966	49.4802	0.494182	0.95201	3.02052	2.37602	46.8575	36.845	0.402883	0.999975
M02G9.4	WBGene00194935	chrII	10317208	10317527	0	3.8024	0.204022	1.77501	3.53476	NA	0	0	NA	NA	NA	NA
M02H5.1	WBGene00003689	chrV	474809	477151	2.28941	4.48375	50.682	72.6945	0.934106	0.890948	2.28941	2.03125	50.7874	48.1743	0.132279	0.999975
M02H5.10	WBGene00005257	chrV	444893	446675	0.0426074	0.0386592	0.724862	0.654049	0.265429	NA	0.0426074	0.0298102	0.7165	0.593036	0.328922	0.999975
M02H5.11	WBGene00005258	chrV	447569	449231	0.0162072	0.126543	0.345142	1.77612	2.7772	NA	0.0162072	0.0205776	0.350436	0.732581	-1.00776	0.999975
M02H5.12	WBGene00019745	chrV	467567	468561	0	0	0.204021	0.314792	1.03942	NA	0	0.025892	0.204042	0.343882	-0.696972	0.999975
M02H5.2	WBGene00019740	chrV	472889	474632	0	0	NA	NA	NA	NA	0	0.0204107	0.204043	0.45836	-1.11154	0.999975
M02H5.3	WBGene00019741	chrV	465659	467507	3.53956	3.68569	72.1488	44.9532	-0.268817	0.959966	3.53956	3.89503	71.9825	82.9184	-0.147973	0.999975
M02H5.4	WBGene00019742	chrV	462600	466502	2.91658	3.09409	68.0323	53.7913	0.0748863	0.989474	2.91658	2.83949	68.0197	66.8006	0.0821655	0.999975
M02H5.5	WBGene00019743	chrV	459769	462076	2.7803	4.35885	82.1817	89.452	0.536031	0.945973	2.7803	2.0464	82.4091	61.6664	0.474393	0.999975
M02H5.6	WBGene00003688	chrV	454384	457008	1.96122	1.97347	59.753	44.4152	-0.0142231	0.996331	1.96122	2.12804	59.8229	68.4707	-0.138715	0.999975
M02H5.7	WBGene00003713	chrV	451451	453756	0.577419	0.51011	14.3065	8.76769	-0.292664	0.958598	0.577419	0.757821	14.3099	19.3278	-0.377584	0.999975
M02H5.8	WBGene00019744	chrV	449741	450442	53.3732	84.6399	288.269	322.963	0.577688	0.945973	53.3732	149.144	288.918	901.314	-1.5853	NA
M02H5.9	WBGene00005256	chrV	441820	443294	0.0167048	0	0.445129	0.190933	-0.807424	NA	0.0167048	0	0.445655	0.331134	0.484588	0.999975
M03A1.1	WBGene00006868	chrII	4571996	4591357	27.1472	20.5613	2614.86	1241.53	-0.660883	0.945973	27.1472	27.3289	2619.98	2565.73	0.0862662	0.999975
M03A1.3	WBGene00019746	chrII	4557783	4559570	2.14586	2.64452	50.7657	48.7625	0.355652	0.945973	2.14586	2.112	50.8592	50.6955	0.0607236	0.999975
M03A1.6	WBGene00019747	chrII	4590949	4601337	23.6287	22.0546	5.53356	1.63292	-1.34702	NA	23.6287	23.6785	5.51777	6.37	-0.151134	0.999975
M03A1.7	WBGene00000928	chrII	4562849	4563543	1131.49	965.447	5155.09	3355.49	-0.205737	0.958598	1131.49	1116.64	5151.33	5127.62	0.0627292	0.999975
M03A1.8	WBGene00077490	chrII	4560393	4562618	3.01921	2.6177	70.9165	43.1632	-0.302586	0.957525	3.01921	4.7652	70.6837	117.275	-0.674369	0.999975
M03A8.1	WBGene00000991	chrX	6818398	6820034	129.614	159.13	3235.81	3019.9	0.314111	0.945973	129.614	109.476	3233.95	2811.19	0.258189	0.999975
M03A8.2	WBGene00019748	chrX	6809064	6817593	17.4252	20.0115	2569.52	2148.12	0.15531	0.972136	17.4252	17.0352	2564.61	2657.76	0.0046004	0.999975
M03A8.3	WBGene00019749	chrX	6800648	6803661	4.75973	3.64761	142.86	74.4179	-0.527144	0.93697	4.75973	5.13778	142.556	159.947	-0.109991	0.999975
M03A8.4	WBGene00001572	chrX	6819871	6823231	50.0381	39.4005	1635.07	971.236	-0.337727	0.945973	50.0381	59.3876	1635.31	1945.44	-0.194461	0.999975
M03B6.1	WBGene00010833	chrX	13841541	13843055	3.53044	2.89274	33.108	20.2241	-0.297368	0.959966	3.53044	3.71301	33.0155	35.9118	-0.0652422	0.999975
M03B6.2	WBGene00010834	chrX	13852830	13857263	38.7194	28.1081	1558.1	836.29	-0.483982	0.787274	38.7194	32.7418	1558.2	1362.1	0.250127	0.999975
M03B6.3	WBGene00010835	chrX	13860692	13864224	19.2609	16.7154	917.317	594.693	-0.211542	0.959966	19.2609	15.6362	916.578	766.571	0.313914	0.999975
M03B6.4	WBGene00010836	chrX	13859037	13872958	1.81822	1.81386	33.7137	19.6013	-0.368652	0.964013	1.81822	1.46916	33.7656	22.4098	0.6475	0.999975
M03B6.5	WBGene00010837	chrX	13844130	13844605	1.35286	3.3102	6.49337	10.8782	1.15813	0.898891	1.35286	1.58191	6.5779	7.62152	-0.156375	0.999975
M03C11.1	WBGene00010838	chrIII	10393295	10395988	7.98932	12.3989	165.604	200.175	0.687259	0.945973	7.98932	9.69485	165.411	212.262	-0.303711	0.999975
M03C11.2	WBGene00010839	chrIII	10399077	10405143	4.76939	5.12249	305.613	186.734	-0.296985	NA	4.76939	5.56579	306.654	337.014	-0.0801214	NA
M03C11.3	WBGene00010840	chrIII	10404975	10414606	18.2968	16.5361	1215.96	694.482	-0.394359	0.945973	18.2968	17.9409	1218.14	1184.03	0.0970454	0.999975
M03C11.4	WBGene00044069	chrIII	10405167	10407156	24.7133	27.8803	919.146	596.117	-0.210964	0.967976	24.7133	25.465	921.091	922.393	0.0540375	0.999975
M03C11.5	WBGene00010842	chrIII	10415972	10421664	25.0109	21.5049	1257.83	754.186	-0.324216	0.945973	25.0109	21.8542	1257.74	1120.34	0.222971	0.999975
M03C11.6	WBGene00010843	chrIII	10421681	10423912	2.749	3.39174	46.4281	39.0502	0.164066	0.976446	2.749	3.34456	46.342	56.2284	-0.222903	0.999975
M03C11.7	WBGene00010844	chrIII	10424011	10427888	22.9111	24.3619	873.654	653.558	-0.00501202	0.996419	22.9111	24.0433	873.665	942.457	-0.0532726	0.999975
M03C11.8	WBGene00010845	chrIII	10428229	10435886	19.336	12.7137	1536.38	627.549	-0.877998	0.842596	19.336	16.8935	1539.79	1320.56	0.277654	0.999975
M03C11.9	WBGene00194868	chrIII	10388537	10391635	0	0	NA	NA	NA	NA	0	0	NA	NA	NA	NA
M03D4.1	WBGene00006974	chrIV	6118212	6122066	61.045	41.9194	1220.62	578.485	-0.663528	NA	61.045	53.2602	1224.46	1076.57	0.241777	NA
M03D4.3	WBGene00019750	chrIV	6110697	6112361	35.9825	45.9503	35.2813	54.3547	1.03723	0.945973	35.9825	51.5478	35.2923	50.2225	-0.452905	0.999975
M03D4.4	WBGene00019751	chrIV	6121766	6127293	12.7849	11.0259	394.037	252.998	-0.22547	0.945973	12.7849	12.9265	393.814	399.591	0.0350663	0.999975
M03D4.6	WBGene00019752	chrIV	6142921	6145653	1.61353	2.37279	47.0641	45.2035	0.355543	0.953645	1.61353	1.47193	46.7267	40.0579	0.278234	0.999975
M03E7.1	WBGene00019753	chrV	5623625	5624621	13.1249	22.2103	69.896	99.0651	0.916902	0.849442	13.1249	18.5137	70.1031	102.553	-0.49275	0.999975
M03E7.2	WBGene00019754	chrV	5617637	5618325	4.03409	5.11956	28.085	28.4339	0.431546	0.954286	4.03409	2.69585	28.1432	18.7421	0.642582	0.999975
M03E7.3	WBGene00019755	chrV	5615008	5616165	0	0.152292	0.204021	0.314792	1.03942	NA	0	0	NA	NA	NA	NA
M03E7.4	WBGene00019756	chrV	5609397	5613203	5.96229	5.26689	231.671	157.909	-0.139253	0.972136	5.96229	4.35271	231.93	170.51	0.499905	0.999975
M03E7.5	WBGene00019757	chrV	5618300	5620124	7.28559	10.1108	117.965	97.9828	0.145975	0.985168	7.28559	8.43562	118.113	136.624	-0.153973	0.999975
M03F4.2	WBGene00000066	chrX	4960521	4964388	2952.41	3158.01	87773.1	68879.8	0.0640376	0.985551	2952.41	3280.91	87815.9	99011	-0.117032	0.999975
M03F4.3	WBGene00006475	chrX	4948017	4955300	2.55352	3.20742	91.8477	85.7914	0.315324	0.954286	2.55352	2.49518	91.945	95.0774	0.00774397	0.999975
M03F4.4	WBGene00019758	chrX	4957297	4958036	0	0	NA	NA	NA	NA	0	0	0.204042	0.331132	-0.642465	0.999975
M03F4.6	WBGene00019759	chrX	4964056	4969328	16.6637	12.2322	518.07	290.735	-0.419711	0.945973	16.6637	12.379	517.959	390.42	0.463885	0.999975
M03F4.7	WBGene00019760	chrX	4969501	4970882	349.225	282.644	6426.22	4141.2	-0.220186	0.958598	349.225	277.545	6426.74	5104.04	0.388522	0.999975
M03F8.1	WBGene00019761	chrV	5951417	5953824	6.93558	6.82198	133.5	93.3944	-0.101695	0.977621	6.93558	7.64375	133.603	149.879	-0.109775	0.999975
M03F8.2	WBGene00004206	chrV	5943456	5950974	15.0985	12.1704	565.653	272.208	-0.641471	0.834912	15.0985	13.4095	566.61	466.939	0.335198	0.999975
M03F8.3	WBGene00019762	chrV	5940006	5943346	27.5774	23.5273	1395.44	797.864	-0.392769	0.945973	27.5774	27.6822	1396.99	1395.89	0.0572032	0.999975
M03F8.4	WBGene00019763	chrV	5930898	5933412	0.944958	0.389773	26.0312	7.96441	-1.29487	0.727696	0.944958	0.540342	26.226	17.5063	0.639192	0.999975
M03F8.5	WBGene00019764	chrV	5933644	5936774	0.58971	0.524907	20.279	12.791	-0.25112	0.972136	0.58971	0.608699	20.2929	21.6203	-0.0353433	0.999975
M03F8.6	WBGene00019765	chrV	5953813	5954823	6.9507	5.04595	105.18	53.2413	-0.568506	0.945973	6.9507	6.29785	105.02	99.184	0.138562	0.999975
M03F8.7	WBGene00189957	chrV	5937078	5939171	0.0344602	0	0.350759	0.190932	-0.463682	NA	0.0344602	0.0320655	0.350434	0.343884	0.083295	0.999975
M04B2.1	WBGene00003218	chrIV	11524619	11527934	72.059	55.4064	4891.41	2389.34	-0.619902	0.927219	72.059	69.8564	4897.89	4621.98	0.139725	0.999975
M04B2.2	WBGene00010846	chrIV	11528033	11530610	2.58919	2.42566	66.7084	39.3895	-0.346323	0.958598	2.58919	2.54013	66.6149	64.1719	0.109978	0.999975
M04B2.3	WBGene00001585	chrIV	11521265	11522193	15.3834	20.375	179.933	171.205	0.341994	0.945973	15.3834	14.6082	179.809	174.9	0.0960094	0.999975
M04B2.4	WBGene00010847	chrIV	11518393	11521009	14.6688	10.848	489.64	259.397	-0.502826	0.787274	14.6688	13.6118	489.062	471.778	0.107982	0.999975
M04B2.5	WBGene00006678	chrIV	11504741	11509550	3.42739	1.74498	145.462	51.3602	-1.08819	0.307169	3.42739	3.01832	145.524	127.342	0.248622	0.999975
M04B2.6	WBGene00010848	chrIV	11509873	11510723	36.3483	58.5795	151.19	142.663	0.329984	0.945973	36.3483	88.2281	150.686	341.441	-1.12402	0.117916
M04B2.7	WBGene00010849	chrIV	11530589	11541081	2.99193	2.87514	29.0078	21.5494	-0.0150589	0.996419	2.99193	4.3345	28.9603	43.9047	-0.544226	0.999975
M04C3.1	WBGene00010850	chrV	19437912	19445539	9.80848	8.61238	573.691	347.932	-0.307736	0.954286	9.80848	6.1274	573.428	373.419	0.674892	0.34542
M04C3.2	WBGene00010851	chrV	19445864	19448874	6.03053	2.34265	159.711	45.7766	-1.38904	0.221778	6.03053	3.64793	159.893	100.568	0.725012	0.999975
M04C3.3	WBGene00010852	chrV	19444124	19445548	3.41791	4.03187	0.204022	0.491744	1.68292	NA	3.41791	0.814895	NA	NA	NA	NA
M04C7.1	WBGene00001677	chrI	8531714	8535244	1.50498	1.48943	30.0967	22.5312	-0.00394852	0.998774	1.50498	2.28678	30.0614	48.3909	-0.630751	0.999975
M04C7.3	WBGene00010854	chrI	8546056	8546719	0.153835	0.32439	1.51321	2.04206	0.846148	NA	0.153835	0.645721	1.61018	5.38429	-1.68546	0.999975
M04C7.4	WBGene00010855	chrI	8540018	8544409	0.514266	0.913726	5.23334	7.00671	0.834739	0.945973	0.514266	0.542499	5.23309	5.13907	0.0822316	0.999975
M04C9.1	WBGene00010856	chrI	9350263	9352692	3.64094	2.34993	49.3689	24.3459	-0.606187	0.945973	3.64094	3.46051	49.3071	49.6843	0.0450814	0.999975
M04C9.2	WBGene00010857	chrI	9344715	9349550	0.0807448	0.17371	0.848628	1.55848	1.29067	NA	0.0807448	0.100358	0.846692	1.20164	-0.449024	0.999975
M04C9.3	WBGene00010858	chrI	9352872	9354533	8.14405	6.34604	79.5248	44.2816	-0.430963	0.945973	8.14405	6.63819	79.3959	69.2836	0.252626	0.999975
M04C9.4	WBGene00010859	chrI	9355063	9357071	0.877367	0.660398	26.1487	13.9566	-0.492057	0.945973	0.877367	0.825665	26.386	23.6083	0.216554	0.999975
M04C9.5	WBGene00001121	chrI	9359064	9363945	2.10681	1.84937	55.2574	36.3955	-0.188672	0.972769	2.10681	1.86635	55.1004	49.499	0.210736	0.999975
M04D5.3	WBGene00077770	chrI	11339769	11341603	5.33084	5.71892	95.5693	73.1549	0.0281408	0.993677	5.33084	4.6768	95.657	84.7868	0.230105	0.999975
M04D8.1	WBGene00002104	chrIII	10023714	10024031	1.74948	2.10094	1.55197	1.40707	0.272324	NA	1.74948	2.08254	1.55276	2.09022	-0.372744	0.999975
M04D8.2	WBGene00002105	chrIII	10026199	10026584	2.63761	2.95929	6.74539	6.9629	0.45952	0.959966	2.63761	3.10454	6.7596	9.85125	-0.487294	0.999975
M04D8.3	WBGene00002106	chrIII	10028158	10028512	0.483285	1.696	1.42762	4.66949	2.12339	NA	0.483285	0.95306	1.40827	7.96899	-2.4444	0.999975
M04D8.4	WBGene00010862	chrIII	10029902	10031035	0.0932785	0.0606275	0.838718	0.314795	-1.00004	NA	0.0932785	0.134104	0.810232	1.55971	-0.888795	0.999975
M04D8.5	WBGene00010863	chrIII	10032254	10033224	0.511443	0.345995	4.18743	1.87612	-0.744576	NA	0.511443	0.350993	4.2332	3.46873	0.343414	0.999975
M04D8.6	WBGene00010864	chrIII	10035912	10036705	5.19499	7.03543	53.8668	59.1073	0.547676	0.945973	5.19499	6.33181	53.7709	69.5109	-0.31434	0.999975
M04D8.7	WBGene00010865	chrIII	10037356	10038156	9.36787	15.1206	68.6044	87.9447	0.77203	0.923422	9.36787	12.9756	68.5393	96.5474	-0.438231	0.999975
M04D8.8	WBGene00010866	chrIII	10034090	10035011	0	0.03592	0.204021	0.314792	1.03942	NA	0	0	NA	NA	NA	NA
M04F3.1	WBGene00019767	chrI	4769694	4771490	53.0135	66.0136	918.589	846.059	0.295073	0.945973	53.0135	54.9595	918.791	975.116	-0.029762	0.999975
M04F3.2	WBGene00019768	chrI	4765754	4767885	3.53478	3.86981	18.5301	16.603	0.255309	0.957633	3.53478	4.07577	18.5301	24.5947	-0.352405	0.999975
M04F3.3	WBGene00019769	chrI	4763241	4765206	3.54099	4.73474	53.0729	43.3674	0.12237	0.976137	3.54099	5.55355	53.1345	82.697	-0.58211	0.999975
M04F3.4	WBGene00019770	chrI	4771486	4773048	71.5664	77.9413	549.973	457.454	0.148001	0.964065	71.5664	80.6764	550.122	609.041	-0.0907121	0.999975
M04F3.5	WBGene00019771	chrI	4773818	4777718	21.5325	18.2648	1050.53	558.789	-0.497008	0.945973	21.5325	21.3486	1053	1015.84	0.107899	0.999975
M04G12.1	WBGene00010867	chrV	13370090	13380176	42.9661	48.4838	1442.52	1118.13	0.046229	0.98111	42.9661	44.2335	1442.75	1567.73	-0.0637819	0.999975
M04G12.2	WBGene00000789	chrV	13381175	13383063	104.907	115.335	2877.73	2454.06	0.183975	0.9686	104.907	109.234	2873.45	3132.56	-0.0684847	0.999975
M04G12.3	WBGene00001554	chrV	13383005	13385885	0.390142	0.51634	16.8626	15.9405	0.332601	0.957633	0.390142	0.572817	16.8233	24.735	-0.50002	0.999975
M04G12.4	WBGene00010868	chrV	13386049	13391380	54.1447	56.3393	2354.33	1563.04	-0.17723	0.954286	54.1447	50.0924	2354.03	2283.27	0.100106	0.999975
M04G7.1	WBGene00019772	chrIV	455725	457364	35.7649	64.9321	471.79	699.228	0.981353	0.833726	35.7649	57.0639	471.39	776.57	-0.664119	0.999975
M04G7.2	WBGene00019773	chrIV	458031	460549	0.20905	0.468658	9.23735	12.4324	0.842283	0.945973	0.20905	0.209163	9.14567	10.19	-0.0999138	0.999975
M04G7.3	WBGene00019774	chrIV	461111	481167	4.80034	6.55819	160.272	172.894	0.523098	0.945973	4.80034	4.78925	161.395	164.845	0.0255605	0.999975
M05B5.1	WBGene00010869	chrI	7177950	7179428	0.835427	1.29802	25.5286	20.0605	0.0659774	NA	0.835427	0.549018	25.6045	15.0003	0.827482	NA
M05B5.2	WBGene00010870	chrI	7172249	7174134	38.8585	36.8131	478.176	308.572	-0.2182	0.957525	38.8585	39.1153	477.22	501.085	-0.0143237	0.999975
M05B5.3	WBGene00010871	chrI	7185705	7188296	0.847232	1.17984	25.9483	23.8642	0.292943	0.959966	0.847232	1.05865	25.8628	32.3939	-0.26877	0.999975
M05B5.4	WBGene00010872	chrI	7188492	7190560	7.36209	13.8863	180.768	242.216	0.835892	0.610054	7.36209	7.58142	180.855	191.743	-0.0282633	0.999975
M05B5.5	WBGene00001949	chrI	7190845	7194198	21.0878	18.3317	851.822	462.46	-0.467487	0.945973	21.0878	22.7268	853.612	888.279	-0.00135786	0.999975
M05B5.6	WBGene00010873	chrI	7183050	7185707	2.21952	1.87836	67.4022	42.3243	-0.257576	0.958598	2.21952	2.37775	67.3608	76.4082	-0.125743	0.999975
M05B5.7	WBGene00194654	chrI	7175492	7176518	0.0958573	0.11987	1.9197	0.314797	-2.19466	NA	0.0958573	0.206111	1.84604	1.2989	0.563223	0.999975
M05D6.1	WBGene00010874	chrII	8473793	8475331	0.364962	0.537896	3.46885	1.92399	-0.436621	NA	0.364962	0.306571	3.51662	0.58311	2.64843	0.999975
M05D6.2	WBGene00010875	chrII	8468053	8470109	14.7864	14.9468	553.557	351.557	-0.241238	0.963718	14.7864	16.0339	555.074	576.373	0.00175112	0.999975
M05D6.3	WBGene00010876	chrII	8475802	8477872	0.369463	0.87358	1.89497	2.42634	0.770336	NA	0.369463	0.247859	1.92796	0.203772	3.29813	0.999975
M05D6.4	WBGene00010877	chrII	8477900	8480428	46.7166	41.9333	1080.05	800.988	-0.0175159	0.996331	46.7166	45.8471	1078.31	1149.53	-0.0362029	0.999975
M05D6.5	WBGene00010878	chrII	8480434	8482167	147.318	160.988	1594.07	1354.98	0.179296	0.974337	147.318	143.365	1589.96	1634.52	0.0161918	0.999975
M05D6.6	WBGene00010879	chrII	8482320	8483821	109.92	138.591	1239.17	1276.95	0.45706	0.945973	109.92	103.905	1237.02	1245.45	0.0462692	0.999975
M05D6.7	WBGene00001523	chrII	8485886	8487517	13.7117	17.1493	297.42	277.768	0.315116	0.958598	13.7117	15.0274	296.377	355.324	-0.205629	0.999975
M05D6.8	WBGene00010880	chrII	8470239	8471173	0.498367	0.602892	3.51732	2.80579	0.0876634	NA	0.498367	0.306475	3.54077	2.01471	0.869565	0.999975
M05D6.9	WBGene00010881	chrII	8494219	8495664	2.45221	2.47614	36.5739	26.0104	-0.0779878	0.986023	2.45221	2.12086	36.6473	32.4555	0.231317	0.999975
M106.1	WBGene00003367	chrII	10824235	10841763	23.3628	19.4739	2239.68	1237.06	-0.442648	0.945973	23.3628	22.9339	2242.34	2209.05	0.0776557	0.999975
M106.2	WBGene00010910	chrII	10844469	10855494	20.0528	20.9142	660.117	412.543	-0.264442	0.96369	20.0528	19.7795	662.07	625.058	0.139069	0.999975
M106.3	WBGene00010911	chrII	10857412	10860849	42.686	34.2757	1320.03	643.188	-0.623522	0.945973	42.686	39.9506	1322.91	1215.78	0.177913	0.999975
M106.4	WBGene00010912	chrII	10863509	10868748	25.3741	26.7164	1573.98	1128.5	-0.0662754	0.98246	25.3741	26.2608	1575.68	1627.3	0.00957189	0.999975
M106.5	WBGene00000293	chrII	10869128	10870928	104.016	109.473	1951.44	1558.94	0.0897604	0.959966	104.016	110.549	1951.48	2117.1	-0.0614426	0.999975
M106.7	WBGene00044924	chrII	10855362	10857119	20.4078	17.4873	252.135	134.047	-0.497726	0.945973	20.4078	21.395	252.926	253.528	0.0526499	0.999975
M106.8	WBGene00077658	chrII	10841326	10843565	23.1546	20.866	360.964	197.297	-0.457755	NA	23.1546	24.8695	362.075	362.528	0.0542739	NA
M110.1	WBGene00000652	chrII	8204289	8207522	21.9611	17.7511	738.293	438.966	-0.33635	0.945973	21.9611	21.4702	738.682	724.632	0.0837794	0.999975
M110.10	WBGene00195142	chrII	8214012	8214417	4.69476	3.72651	19.1583	11.5323	-0.318559	0.973459	4.69476	6.07561	19.0988	26.1813	-0.398976	0.999975
M110.2	WBGene00006658	chrII	8210611	8212701	0.383906	0.326536	7.85875	4.75004	-0.312627	0.972136	0.383906	0.522689	7.84668	10.5618	-0.372629	0.999975
M110.3	WBGene00010913	chrII	8214524	8216501	14.9286	16.8373	265.199	185.059	-0.105356	0.985519	14.9286	15.8877	265.905	274.365	0.0108908	0.999975
M110.4	WBGene00002066	chrII	8217180	8222346	118.774	67.7046	11904.4	4057.34	-1.13915	0.596925	118.774	95.9313	11925.5	9937.77	0.319133	0.999975
M110.5	WBGene00000894	chrII	8225922	8229100	90.1685	114.352	4080.55	2916.54	-0.0707752	0.989474	90.1685	88.9669	4087.13	3935.64	0.110566	0.999975
M110.7	WBGene00010915	chrII	8232738	8237152	0.0362375	0.129472	3.38096	6.4495	1.34549	0.958598	0.0362375	0.05889	3.35375	4.60203	-0.400422	0.999975
M110.8	WBGene00010916	chrII	8207948	8209393	2.29615	3.40488	7.04367	6.45404	0.287612	0.965002	2.29615	3.85552	7.03274	9.89029	-0.435851	0.999975
M110.9	WBGene00010917	chrII	8231262	8232721	2.41406	1.27334	20.9848	7.54084	-1.06281	0.92871	2.41406	1.72448	21.0603	15.6497	0.484466	0.999975
M116.1	WBGene00019788	chrIV	8411239	8411940	0	0.928885	NA	NA	NA	NA	0	0.718705	NA	NA	NA	NA
M116.2	WBGene00019789	chrIV	8398849	8400349	5.42068	16.4198	56.8113	89.962	1.07687	0.696821	5.42068	7.38668	56.7978	78.7858	-0.416027	0.999975
M116.4	WBGene00019791	chrIV	8405008	8406598	0.188952	0.436753	NA	NA	NA	NA	0.188952	0.251833	NA	NA	NA	NA
M116.5	WBGene00019792	chrIV	8414279	8421050	3.48064	4.34208	131.833	74.7514	-0.404805	0.966112	3.48064	4.26248	132.356	151.124	-0.135238	NA
M117.1	WBGene00010918	chrIV	11814221	11819438	17.2873	22.1814	539.453	524.622	0.373515	0.945973	17.2873	18.1295	539.402	580.003	-0.0486238	0.999975
M117.2	WBGene00003920	chrIV	11820481	11821901	674.578	840.497	13257.4	10820	0.120631	0.954286	674.578	793.368	13260.2	15029.2	-0.124584	0.999975
M117.3	WBGene00010919	chrIV	11823347	11823915	0.275153	0.739271	2.31754	4.7139	1.43806	NA	0.275153	0.415338	2.282	3.78362	-0.673393	0.999975
M117.4	WBGene00010920	chrIV	11830775	11833522	0.333033	0.707294	17.3989	20.7647	0.668868	NA	0.333033	0.226075	17.3041	10.6443	0.757111	0.999975
M117.6	WBGene00044253	chrIV	11827525	11828098	3.04229	1.3005	20.0811	4.80457	-1.64962	0.940189	3.04229	2.13513	20.1527	9.79828	1.09645	0.999975
M142.1	WBGene00006843	chrIII	10902548	10908831	27.8477	34.3997	370.987	306.521	0.138353	0.959966	27.8477	33.2261	371.172	452.602	-0.230081	0.999975
M142.2	WBGene00000853	chrIII	10911360	10916566	3.51736	2.14476	127.647	55.866	-0.778383	0.825756	3.51736	1.97454	127.84	71.1834	0.900804	0.999975
M142.4	WBGene00006873	chrIII	10920236	10925942	3.47783	4.49616	44.7855	43.3867	0.367955	0.949744	3.47783	5.41169	44.7606	73.2989	-0.655489	0.999975
M142.5	WBGene00010922	chrIII	10931108	10932127	15.5348	15.2536	240.183	165.457	-0.12394	0.966112	15.5348	17.8456	240.396	280.394	-0.165967	0.999975
M142.6	WBGene00010923	chrIII	10936146	10946400	42.786	43.8123	2952.15	2075.77	-0.094384	0.974337	42.786	41.1123	2954.2	2841.25	0.112314	0.999975
M142.8	WBGene00043057	chrIII	10933529	10936035	15.7912	23.939	213.551	210.488	0.392894	0.945973	15.7912	17.6453	213.911	221.918	0.00305979	0.999975
M151.1	WBGene00019793	chrII	3641502	3644085	0.080562	0.0167906	2.89805	0.519567	-2.06597	NA	0.080562	0.0451972	2.84473	1.64976	0.842113	0.999975
M151.2	WBGene00019794	chrII	3631446	3634136	0.454982	0.224439	6.52146	1.49618	-1.71017	NA	0.454982	0.384188	6.51584	4.43905	0.609774	0.999975
M151.3	WBGene00019795	chrII	3627200	3630863	0.519917	0.455001	29.2604	11.492	-0.934586	NA	0.519917	0.696789	29.3168	35.3654	-0.214535	NA
M151.4	WBGene00019796	chrII	3624200	3626885	0.270388	0.148557	20.8157	4.02911	-1.9554	NA	0.270388	0.179711	20.9007	9.11178	1.25382	NA
M151.5	WBGene00019797	chrII	3637813	3639287	0	0	NA	NA	NA	NA	0	0.0161654	0.204042	0.331132	-0.642465	0.999975
M151.6	WBGene00019798	chrII	3645429	3646985	0	0.0229454	0.204021	0.314792	1.03942	NA	0	0.0382282	0.204043	0.896863	-2.07994	0.999975
M151.7	WBGene00019799	chrII	3622316	3624058	4.88991	3.24789	126.775	42.3315	-1.16873	NA	4.88991	4.39837	127.404	93.2535	0.506261	NA
M151.8	WBGene00044314	chrII	3647413	3648634	0.0482443	0.0272273	0.825958	0.314795	-0.977922	NA	0.0482443	0.0548638	0.801727	0.861354	-0.0474206	0.999975
M153.1	WBGene00010924	chrX	12146748	12148698	30.9861	29.7213	763.952	568.884	-0.011613	0.996419	30.9861	25.643	763.603	666.129	0.253095	0.999975
M153.2	WBGene00010925	chrX	12151290	12154021	5.91886	3.28573	147.317	57.9996	-0.931073	0.84469	5.91886	4.82124	147.656	123.446	0.314428	0.999975
M153.3	WBGene00010926	chrX	12142833	12143757	2.23916	2.56176	28.465	22.058	0.0458462	0.990966	2.23916	1.48567	28.4794	18.8144	0.654162	0.999975
M153.4	WBGene00044144	chrX	12150011	12150971	5.04464	7.24978	32.7299	38.0455	0.630849	0.945973	5.04464	5.94135	32.6485	41.8248	-0.301265	0.999975
M153.5	WBGene00045481	chrX	12144045	12145872	0.493778	0.157836	7.44912	1.4956	-1.90261	0.721452	0.493778	0.197389	7.43109	3.03444	1.34822	0.999975
M162.1	WBGene00010927	chrV	19790012	19791218	0.0178438	0.0541	0.328123	0.314793	0.353903	NA	0.0178438	0	0.328338	0.203769	0.744321	0.999975
M162.11	WBGene00044655	chrV	19777216	19778678	0.0825582	0.0193728	1.70005	0.314795	-2.01936	NA	0.0825582	0.0342588	1.72196	0.870438	1.04031	0.999975
M162.2	WBGene00010928	chrV	19788649	19789313	1.54614	2.14596	14.0749	14.9154	0.497417	0.957525	1.54614	1.00181	14.1224	10.3501	0.504414	0.999975
M162.3	WBGene00010929	chrV	19784098	19785931	0.0521916	0.369059	0.349577	2.23587	3.09089	NA	0.0521916	0.0504867	0.350434	0.343884	0.083295	0.999975
M162.5	WBGene00010931	chrV	19761018	19766739	4.17903	19.2356	107.195	396.866	2.30215	0.0108652	4.17903	3.32668	107.215	91.1295	0.290591	0.999975
M162.6	WBGene00010932	chrV	19787007	19787196	0	0	NA	NA	NA	NA	0	0	NA	NA	NA	NA
M162.8	WBGene00010934	chrV	19776049	19777144	0.186361	0.320734	2.55818	2.42151	0.33452	NA	0.186361	0.0595922	2.54818	0.835822	1.66428	0.999975
M163.1	WBGene00010935	chrX	14502415	14503843	67.9213	139.405	1487.52	1986.55	0.83109	0.834912	67.9213	98.4395	1488.15	2189.69	-0.501136	0.999975
M163.10	WBGene00044146	chrX	14470916	14471702	0.202143	0	0.328122	0.190932	-0.367436	NA	0.202143	0	0.328338	0.203769	0.744321	0.999975
M163.11	WBGene00044147	chrX	14479358	14480186	0.204594	0.524199	2.4504	5.09023	1.46845	0.88706	0.204594	0.162652	2.41745	2.6391	-0.0704886	0.999975
M163.2	WBGene00010936	chrX	14496014	14499364	10.8578	17.008	418.297	541.771	0.786891	0.945973	10.8578	10.0094	418.45	401.553	0.11554	0.999975
M163.3	WBGene00001898	chrX	14490036	14491045	391.063	661.648	5780.67	7593.94	0.807347	0.807372	391.063	510.131	5776.44	7647.16	-0.348671	0.999975
M163.4	WBGene00001583	chrX	14480501	14484586	5.02105	6.11637	272.197	220.041	0.106854	0.976137	5.02105	4.73093	272.416	257.943	0.134834	0.999975
M163.5	WBGene00010937	chrX	14473967	14476083	0.465182	0.446642	10.7657	8.33668	0.0448397	0.993018	0.465182	0.488611	10.7376	12.3873	-0.150106	0.999975
M163.6	WBGene00010938	chrX	14462786	14464330	0	0	NA	NA	NA	NA	0	0	0.204042	0.331132	-0.642465	0.999975
M163.7	WBGene00010939	chrX	14464738	14467545	0.0564714	0.0473495	0.71658	0.992283	0.883357	NA	0.0564714	0.0309244	0.71837	0.686287	0.121991	0.999975
M163.8	WBGene00010940	chrX	14485056	14485884	18.2211	54.2327	110.615	271.128	1.70716	0.357686	18.2211	29.6544	110.556	192.474	-0.743818	0.999975
M163.9	WBGene00044145	chrX	14469576	14469996	0.153204	0.235484	0.328123	0.314793	0.353903	NA	0.153204	0	0.328338	0.203769	0.744321	0.999975
M176.1	WBGene00006429	chrII	9412420	9414132	1.42558	0.159192	21.5641	2.10786	-2.94105	0.380216	1.42558	0.353472	21.6629	5.91067	1.92991	0.999975
M176.10	WBGene00010946	chrII	9423257	9426113	0.0411628	0.0749916	1.56546	1.30666	0.153024	NA	0.0411628	0.0129985	1.55225	0.672606	1.2626	0.999975
M176.11	WBGene00010947	chrII	9422208	9423293	28.5442	25.0241	469.761	260.947	-0.434438	0.945973	28.5442	31.1984	470.894	486.308	0.00960699	0.999975
M176.2	WBGene00010941	chrII	9414499	9416375	33.5369	25.2359	964.937	524.457	-0.465876	0.521201	33.5369	30.1228	965.614	871.079	0.204718	0.999975
M176.3	WBGene00010942	chrII	9416951	9418260	138.562	134.718	1470.16	1024.84	-0.106841	0.974337	138.562	144.986	1470.14	1532.36	-0.00372696	0.999975
M176.4	WBGene00010943	chrII	9420416	9422139	26.5683	43.7734	376.125	414.115	0.552554	0.898891	26.5683	31.5672	376.508	432.216	-0.142997	0.999975
M176.5	WBGene00010944	chrII	9426168	9427675	18.1444	17.7848	287.92	208.439	-0.0523121	0.985519	18.1444	19.4738	287.667	321.916	-0.106207	0.999975
M176.6	WBGene00002199	chrII	9431321	9433648	5.02439	2.46369	139.421	51.6667	-1.0184	0.726199	5.02439	5.58546	139.214	158.412	-0.130305	0.999975
M176.7	WBGene00002200	chrII	9433957	9436059	6.85357	6.76915	200.526	146.892	-0.0353026	0.992572	6.85357	8.46794	200.13	258.173	-0.311321	0.999975
M176.8	WBGene00010945	chrII	9436624	9438231	4.91229	6.99016	128.212	138.672	0.526884	0.945973	4.91229	5.16697	128.069	146.203	-0.134976	0.999975
M18.1	WBGene00000703	chrIV	12108648	12110236	81.7368	122.034	2264.79	1678	-0.0188991	NA	81.7368	75.0589	2274.79	1909.04	0.308959	NA
M18.2	WBGene00010888	chrIV	12110564	12111555	62.5769	95.3569	319.451	381.31	0.669103	0.928591	62.5769	81.7561	319.157	440.757	-0.409643	0.999975
M18.3	WBGene00010889	chrIV	12105835	12108375	3.39008	5.08699	101.444	99.7067	0.388809	0.947937	3.39008	5.35312	101.562	158.575	-0.586734	0.999975
M18.5	WBGene00010890	chrIV	12114789	12121145	11.9862	13.0905	905.407	700.082	0.0426931	0.989836	11.9862	12.8705	906.411	1024.09	-0.120026	0.999975
M18.6	WBGene00010891	chrIV	12121354	12122860	7.8686	8.65706	214.497	151.733	-0.0856947	0.985519	7.8686	9.19656	214.93	251.324	-0.16961	0.999975
M18.7	WBGene00000122	chrIV	12123132	12125162	99.0171	115.139	1676.2	1421.72	0.176179	0.954286	99.0171	91.5458	1676.38	1543.51	0.175203	0.999975
M18.8	WBGene00010892	chrIV	12124927	12126766	13.8431	15.8642	381.879	283.009	-0.0185341	0.99418	13.8431	13.7331	382.213	380.428	0.0628289	0.999975
M195.1	WBGene00000653	chrII	8358177	8359328	130.29	213.969	2214.84	2909.53	0.807322	0.945973	130.29	101.466	2212.89	1732.01	0.409555	0.999975
M195.2	WBGene00010948	chrII	8361043	8363145	11.254	9.25041	307.332	182.68	-0.336745	0.945973	11.254	10.5651	307.425	292.357	0.128581	0.999975
M195.3	WBGene00000135	chrII	8363144	8369108	1.96423	2.44375	84.9592	81.2223	0.34884	0.957633	1.96423	2.10565	84.9014	95.7948	-0.118084	0.999975
M195.4	WBGene00010949	chrII	8376559	8377306	0	0.058441	0.204021	0.314792	1.03942	NA	0	0	NA	NA	NA	NA
M199.1	WBGene00010950	chrIV	15103596	15106451	0.0949772	0	1.41426	0.190934	-2.47516	NA	0.0949772	0.0201769	1.40995	0.461922	1.666	0.999975
M199.2	WBGene00010951	chrIV	15108740	15110883	2.61832	3.1471	73.2398	60.115	0.128832	0.976137	2.61832	2.65366	72.6014	75.9238	-0.0084805	0.999975
M199.3	WBGene00010952	chrIV	15115536	15120209	0	0.011819	0.204022	0.645318	2.07502	NA	0	0.0103067	0.204043	0.502404	-1.2439	0.999975
M199.4	WBGene00010953	chrIV	15124900	15126089	0.813993	1.97596	14.3458	16.4054	0.607277	NA	0.813993	10.1997	14.4349	160.172	-3.41591	NA
M199.5	WBGene00000708	chrIV	15129629	15131754	8.21944	8.47302	382.476	178.77	-0.68353	NA	8.21944	4.71224	384.186	208.364	0.938772	NA
M199.6	WBGene00010954	chrIV	15120486	15122516	0	0	NA	NA	NA	NA	0	0.0112001	0.204042	0.331132	-0.642465	0.999975
M199.7	WBGene00010955	chrIV	15123149	15124361	0	0.0200991	0.204021	0.314792	1.03942	NA	0	0.0427243	0.204044	1.24171	-2.5493	0.999975
M199.8	WBGene00010956	chrIV	15133802	15133967	1.44839	8.45317	0.56639	2.02846	2.25425	NA	1.44839	6.17026	0.591169	1.80301	-1.55269	0.999975
M199.9	WBGene00044998	chrIV	15127458	15127759	0.263125	0.65808	0.350762	0.618638	1.23234	NA	0.263125	5.94134	0.347212	12.9891	-5.16926	0.999975
M28.1	WBGene00010893	chrII	10622221	10626375	2.41286	2.0025	90.0319	55.5953	-0.28174	0.949003	2.41286	1.9847	89.7251	75.4125	0.306783	0.999975
M28.10	WBGene00010901	chrII	10647454	10648617	230.506	236.502	3377.07	2642	0.0595949	0.989474	230.506	280.313	3381.59	4163.14	-0.243897	0.999975
M28.2	WBGene00010894	chrII	10633416	10639053	0.00726352	0	0.445129	0.190933	-0.807424	NA	0.00726352	0.0286689	0.462762	1.15679	-1.26571	0.999975
M28.4	WBGene00010895	chrII	10643643	10646900	0.0813393	0.0518366	4.20642	1.5931	-0.987025	NA	0.0813393	0.0689733	4.05756	3.48308	0.276324	0.999975
M28.5	WBGene00010896	chrII	10657961	10658788	511.836	513.644	3475.61	2391.62	-0.125544	0.976446	511.836	589.709	3482.27	3777.18	-0.0612098	0.999975
M28.6	WBGene00010897	chrII	10652292	10657742	21.2082	26.9495	647.153	623.485	0.359982	0.945973	21.2082	20.1641	648.182	644.984	0.0632109	0.999975
M28.7	WBGene00010898	chrII	10648878	10652197	0.983363	1.12387	37.84	31.3754	0.143459	0.977519	0.983363	1.18044	37.8817	49.2194	-0.321652	0.999975
M28.8	WBGene00010899	chrII	10628209	10633158	4.31774	2.28893	230.387	87.5734	-0.981761	0.667051	4.31774	2.94744	231.156	161.024	0.577661	0.999975
M28.9	WBGene00010900	chrII	10639397	10643477	0.306561	0.572	21.7643	21.1679	0.373647	NA	0.306561	0.131542	21.8582	8.80288	1.3682	NA
M4.1	WBGene00019766	chrIV	3213768	3217665	21.4206	22.9792	754.361	528.185	-0.100478	0.981634	21.4206	22.2389	755.237	774.637	0.019483	0.999975
M4.2	WBGene00004240	chrIV	3204554	3210579	0.0675828	0.0385734	2.02196	0.935817	-0.697723	NA	0.0675828	0.109289	1.91812	5.90823	-1.56696	0.999975
M57.1	WBGene00019777	chrIV	3533636	3539042	2.30793	3.03024	79.6177	66.0917	0.145114	0.973322	2.30793	2.47255	79.3498	86.4328	-0.0672766	0.999975
M57.2	WBGene00019778	chrIV	3527347	3532819	23.2508	20.0239	918.633	528.556	-0.383698	0.945973	23.2508	25.0962	920.181	969.122	-0.0186867	0.999975
M6.1	WBGene00002056	chrX	642159	654902	131.577	136.806	10338	8204.19	0.0802067	0.98111	131.577	164.903	10339.1	13361	-0.313846	0.999975
M6.3	WBGene00004011	chrX	633701	637042	0.665565	0.891689	9.72619	10.9165	0.580295	0.945973	0.665565	1.07477	9.56346	15.1663	-0.609185	0.999975
M6.4	WBGene00019776	chrX	629187	632867	3.21879	3.83188	48.5608	43.9408	0.269506	0.959966	3.21879	3.32365	48.4461	51.6806	-0.0371678	0.999975
M60.2	WBGene00019779	chrX	8242004	8247831	145.302	207.624	4627.07	5044.98	0.538484	0.917997	145.302	122.189	4624.53	4097.6	0.230603	0.999975
M60.4	WBGene00019780	chrX	8232202	8236265	505.083	1100.88	4136.11	7201.04	1.21366	0.369945	505.083	943.743	4129.86	8166.89	-0.927618	0.999975
M60.5	WBGene00002234	chrX	8243083	8246318	3.1861	4.12096	140.92	133.644	0.337252	0.916816	3.1861	3.36353	140.931	154.429	-0.0758823	0.999975
M60.6	WBGene00019781	chrX	8248076	8252407	6.05592	7.19789	135.698	121.712	0.25681	0.945973	6.05592	7.99187	135.708	183.583	-0.379857	0.999975
M60.7	WBGene00019782	chrX	8258434	8261124	1.0765	4.93976	36.1378	105.127	1.95428	0.0314094	1.0765	1.82835	36.1334	56.6545	-0.592785	0.999975
M7.1	WBGene00002344	chrIV	11081061	11082234	1069.6	710.521	21488.4	8473.95	-0.928718	NA	1069.6	1037.08	21541.6	19687.5	0.185918	NA
M7.10	WBGene00010886	chrIV	11101940	11102674	0	0	NA	NA	NA	NA	0	0	NA	NA	NA	NA
M7.12	WBGene00010887	chrIV	11096700	11097830	7.25806	7.15676	87.477	63.3893	-0.0509298	0.991345	7.25806	8.82521	87.3364	117.802	-0.375641	0.999975
M7.13	WBGene00006071	chrIV	11098426	11100350	0.0207951	0.0628209	0.350763	0.796152	1.59628	NA	0.0207951	0.0185484	0.350434	0.458362	-0.331267	0.999975
M7.2	WBGene00002214	chrIV	11084083	11086032	12.922	9.47466	592.777	223.779	-0.991681	NA	12.922	13.8788	595.313	586.441	0.0777357	NA
M7.3	WBGene00000246	chrIV	11086068	11092531	3.44695	4.40721	134.79	126.217	0.318933	0.945973	3.44695	2.75312	135.139	114.947	0.289551	0.999975
M7.5	WBGene00010882	chrIV	11078656	11081041	13.0329	14.3293	561.338	418.674	-0.00930929	0.996295	13.0329	13.2317	562.031	565.992	0.0459442	0.999975
M7.7	WBGene00010883	chrIV	11089940	11091814	0.108139	0.333507	2.18162	4.33409	1.40407	NA	0.108139	0.152927	2.1949	3.4354	-0.590245	0.999975
M7.8	WBGene00010884	chrIV	11093941	11094982	7.42153	7.77401	87.3394	63.0911	-0.0554621	0.98904	7.42153	9.27343	87.16	110.256	-0.28305	0.999975
M7.9	WBGene00010885	chrIV	11100605	11101457	0.0423585	0	0.350759	0.190932	-0.463682	NA	0.0423585	0.0207071	0.350433	0.331133	0.137803	0.999975
M70.1	WBGene00019783	chrIV	2245896	2252361	0.188143	0.499798	9.31247	14.1012	1.01232	NA	0.188143	0.175203	9.34885	7.71437	0.333315	0.999975
M70.2	WBGene00019784	chrIV	2243059	2243699	0.0170262	0	0.328122	0.190932	-0.367436	NA	0.0170262	0	0.328338	0.203769	0.744321	0.999975
M70.3	WBGene00019785	chrIV	2237662	2242417	0.405698	1.03174	25.2543	33.9309	0.839805	NA	0.405698	0.327304	25.2774	16.3828	0.681737	NA
M70.4	WBGene00019786	chrIV	2253003	2263662	6.58479	8.02291	265.67	217.977	0.128275	0.975226	6.58479	7.33049	265.757	304.466	-0.140098	0.999975
M70.5	WBGene00019787	chrIV	2264965	2275701	3.91061	3.58529	94.1488	55.4599	-0.349763	0.945973	3.91061	4.05167	93.9581	92.3596	0.0808297	0.999975
M79.1	WBGene00000018	chrX	10605768	10624122	8.99324	8.76957	724.089	498.057	-0.12612	0.959213	8.99324	7.87116	724.991	645.966	0.222579	0.999975
M79.2	WBGene00010902	chrX	10626447	10628742	12.1064	15.9404	306.361	294.97	0.359072	0.945973	12.1064	11.7694	306.536	310.315	0.0384005	0.999975
M79.4	WBGene00001462	chrX	10604747	10605768	117.197	199.494	812.376	1121.86	0.879409	0.884591	117.197	153.032	811.761	1105.16	-0.389051	0.999975
M88.1	WBGene00010904	chrIII	4537244	4540605	26.5697	9.37476	797.257	207.587	-1.52759	0.00331835	26.5697	17.8379	797.068	548.944	0.594118	0.933257
M88.2	WBGene00010905	chrIII	4541389	4542429	43.182	33.3758	482.182	273.228	-0.405737	0.893398	43.182	49.7424	481.959	554.693	-0.146704	0.999975
M88.3	WBGene00010906	chrIII	4543541	4544969	0.156095	0.515273	4.05756	7.20679	1.24248	0.945973	0.156095	0.287655	3.93103	5.27549	-0.368325	0.999975
M88.4	WBGene00010907	chrIII	4549030	4551473	2.22524	2.65336	45.6006	40.9676	0.259165	0.959984	2.22524	2.17617	45.3979	47.1738	0.000714361	0.999975
M88.5	WBGene00010908	chrIII	4553613	4560400	62.4786	42.2	4893	2004.01	-0.874095	NA	62.4786	58.1067	4905.43	4419.1	0.206702	NA
M88.6	WBGene00003915	chrIII	4562705	4566248	89.6259	51.2648	3902.29	1588.5	-0.882927	0.313369	89.6259	82.3298	3900.85	3684.54	0.138379	0.999975
M88.7	WBGene00010909	chrIII	4542848	4546540	17.1935	13.4738	401.865	227.186	-0.409104	0.838851	17.1935	16.5378	401.192	389.763	0.097771	0.999975
MTCE.11	WBGene00010959	NA	NA	NA	194.718	110.726	4272.79	1723.87	-0.895796	0.945973	194.718	204.056	4266.08	4751.87	-0.0995107	0.999975
MTCE.12	WBGene00010960	NA	NA	NA	73.2545	37.3579	NA	NA	NA	NA	73.2545	11.217	NA	NA	NA	NA
MTCE.16	WBGene00010961	NA	NA	NA	4.87274	3.72865	76.6933	41.8172	-0.461268	0.949699	4.87274	4.03942	76.7152	61.0719	0.385079	0.999975
MTCE.21	WBGene00000829	NA	NA	NA	702.825	464.899	14761.7	6395.79	-0.792929	0.945973	702.825	691.309	14733.9	14348	0.094358	0.999975
MTCE.23	WBGene00010962	NA	NA	NA	1007.45	593.417	13065.8	5487.64	-0.8378	0.933965	1007.45	989.256	13032.3	13268.3	0.0301788	0.999975
MTCE.25	WBGene00010963	NA	NA	NA	67.3349	34.4076	1974.12	689.422	-1.10401	0.945973	67.3349	61.1277	1966.85	1820.86	0.167346	0.999975
MTCE.26	WBGene00010964	NA	NA	NA	559.617	463.381	NA	NA	NA	NA	559.617	569.249	NA	NA	NA	NA
MTCE.3	WBGene00010957	NA	NA	NA	23.8907	25.3404	242.982	189.348	0.0539245	0.989836	23.8907	51.1338	242.762	493.403	-0.967149	0.999975
MTCE.31	WBGene00010965	NA	NA	NA	322.37	242.77	3451.62	1822.8	-0.507383	0.954286	322.37	306.252	3434.21	3425.95	0.0595492	0.999975
MTCE.34	WBGene00010966	NA	NA	NA	13.3519	15.4394	355.511	325.241	0.28535	0.958129	13.3519	16.792	354.65	458.551	-0.314609	0.999975
MTCE.35	WBGene00010967	NA	NA	NA	41.5348	7.4939	NA	NA	NA	NA	41.5348	27.1466	NA	NA	NA	NA
MTCE.4	WBGene00010958	NA	NA	NA	65.9964	39.8918	NA	NA	NA	NA	65.9964	106.711	NA	NA	NA	NA
PAR2.1	WBGene00019800	chrIII	8768227	8769171	123.954	94.7038	1036.35	564.516	-0.462693	0.945973	123.954	124.108	1038.17	1038.1	0.0561662	0.999975
PAR2.3	WBGene00019801	chrIII	8756905	8761009	9.18078	9.47194	453.114	261.683	-0.37832	NA	9.18078	10.1	454.526	465.273	0.0223604	NA
PAR2.4	WBGene00003253	chrIII	8763209	8767611	30.3849	22.7398	2265.34	1014.03	-0.745887	0.945973	30.3849	27.4122	2270.73	1935.35	0.286633	NA
PDB1.1	WBGene00019803	chrX	7556747	7559024	30.388	43.8006	314.818	237.776	0.00882095	0.996419	30.388	33.2032	315.335	323.014	0.0213647	0.999975
R01B10.1	WBGene00000534	chrV	6044042	6045654	398.552	461.263	3015.56	2771.45	0.291952	0.952509	398.552	463.788	3019.13	3790.12	-0.272036	0.999975
R01B10.2	WBGene00019804	chrV	6041178	6043168	0	0	0.204022	0.53123	1.79435	NA	0	0	NA	NA	NA	NA
R01B10.3	WBGene00019805	chrV	6044582	6045060	49.9672	81.9688	178.28	247.757	0.888513	0.891445	49.9672	59.5492	178.368	222.215	-0.261022	0.999975
R01B10.4	WBGene00019806	chrV	6045622	6047891	6.90742	6.60389	158.055	93.8818	-0.337776	0.96086	6.90742	8.20375	157.661	180.546	-0.139471	0.999975
R01B10.5	WBGene00019807	chrV	6047878	6051244	28.8528	21.624	1047.31	385.011	-1.02998	NA	28.8528	24.9767	1050.11	867.939	0.330954	NA
R01B10.6	WBGene00019808	chrV	6051358	6053221	28.5863	26.7765	517.537	326.507	-0.250812	0.952509	28.5863	31.5663	518.154	568.614	-0.0779934	0.999975
R01E6.1	WBGene00003848	chrX	13544751	13550754	0.178683	0.22913	11.0178	10.9194	0.400793	0.962645	0.178683	0.257802	11.0399	17.5416	-0.611969	0.999975
R01E6.2	WBGene00010968	chrX	13565416	13566441	11.5963	6.33021	116.584	49.1266	-0.83306	0.941785	11.5963	8.16127	116.563	87.1461	0.475678	0.999975
R01E6.3	WBGene00000282	chrX	13542501	13544531	233.665	369.545	3780.66	4440.58	0.645847	0.858924	233.665	266.696	3777.67	4577.41	-0.220961	0.999975
R01E6.4	WBGene00000051	chrX	13532850	13536324	1.96723	2.3372	72.143	63.3355	0.225889	0.962306	1.96723	1.79848	72.0678	66.6816	0.16814	0.999975
R01E6.5	WBGene00010969	chrX	13536980	13538042	0.251864	0.47354	5.38351	5.13716	0.346158	0.983518	0.251864	0.0606749	5.50167	1.07012	2.41818	0.999975
R01E6.6	WBGene00010970	chrX	13552270	13556095	5.59276	6.47538	125.249	112.621	0.260417	0.954286	5.59276	5.54462	125.278	130.096	0.00163335	0.999975
R01E6.7	WBGene00010971	chrX	13567370	13569886	1.55005	2.12543	29.5512	29.3548	0.404114	0.954286	1.55005	1.83211	29.6715	36.9607	-0.260839	0.999975
R01H10.1	WBGene00001002	chrIII	10244957	10248814	13.9149	13.1252	674.79	415.638	-0.285377	0.954286	13.9149	15.0255	676.146	720.017	-0.0346222	0.999975
R01H10.3	WBGene00000768	chrIII	10249038	10254619	31.3304	30.2443	1086.13	829.623	0.0250694	0.993677	31.3304	28.3504	1085.67	1030.54	0.131261	0.999975
R01H10.4	WBGene00010972	chrIII	10254760	10257136	8.59675	18.6444	121.456	196.696	1.10927	0.507626	8.59675	9.40001	121.575	140.456	-0.152199	0.999975
R01H10.5	WBGene00010973	chrIII	10257089	10258645	1.04701	1.85951	10.34	12.9153	0.734582	0.945973	1.04701	1.0048	10.3708	10.179	0.0830052	0.999975
R01H10.6	WBGene00010974	chrIII	10258780	10261567	2.4351	3.89326	44.337	58.993	0.825767	0.945973	2.4351	3.40963	44.1896	64.1409	-0.481464	0.999975
R01H10.7	WBGene00010975	chrIII	10261666	10267290	12.7652	13.5834	772.429	520.382	-0.156097	0.976137	12.7652	13.631	773.569	811.115	-0.0123005	0.999975
R01H10.8	WBGene00000564	chrIII	10271165	10278611	15.8511	14.4208	1129.09	651.637	-0.379281	0.945973	15.8511	16.7821	1131.46	1154.38	0.0271436	0.999975
R01H2.1	WBGene00019809	chrIII	7062819	7063134	0	0	NA	NA	NA	NA	0	0	NA	NA	NA	NA
R01H2.2	WBGene00019810	chrIII	7056517	7058436	0.376534	0.482187	11.6157	7.65438	-0.18798	0.990553	0.376534	0.296134	11.6857	8.18582	0.569619	0.999975
R01H2.3	WBGene00019811	chrIII	7058457	7060537	11.6021	12.9472	559.153	306.397	-0.454105	NA	11.6021	14.4088	561.618	634.118	-0.119088	NA
R01H2.4	WBGene00019812	chrIII	7061025	7064178	0.210246	0.41726	5.99046	8.42485	0.905719	0.945973	0.210246	0.278034	5.93596	8.80926	-0.513466	0.999975
R01H2.5	WBGene00019813	chrIII	7065376	7067380	18.254	9.04031	328.601	118.69	-1.05541	0.727638	18.254	16.0088	328.877	296.12	0.207442	0.999975
R01H2.6	WBGene00006713	chrIII	7067626	7068512	179.637	170.628	2082.21	1280.44	-0.28774	0.957633	179.637	186.109	2087.04	2085.7	0.0570012	0.999975
R01H2.7	WBGene00023414	chrIII	7035096	7045665	3.52967	4.79558	60.4331	61.5609	0.440409	0.945973	3.52967	3.86121	60.5206	66.5518	-0.0809777	0.999975
R01H2.8	WBGene00045190	chrIII	7069042	7069520	0.532763	0.519086	5.66816	1.84285	-1.20721	NA	0.532763	1.27883	5.62938	5.74768	0.0260712	0.999975
R02C2.1	WBGene00019814	chrV	236750	238193	0.051657	0.0970463	1.40973	1.40705	0.410986	NA	0.051657	0.133181	1.3352	3.3406	-1.26697	0.999975
R02C2.2	WBGene00019815	chrV	244469	245847	0.043026	0.161413	1.18173	1.80102	1.02166	NA	0.043026	0.145479	1.00764	2.80127	-1.41903	0.999975
R02C2.3	WBGene00006419	chrV	246607	251747	0.0361484	0.781585	1.59472	32.7919	4.7757	NA	0.0361484	0.54359	1.73078	26.8769	-3.9008	0.999975
R02C2.4	WBGene00019816	chrV	254842	257981	4.16142	5.20681	111.638	101.674	0.278858	0.945973	4.16142	4.3038	111.677	116.782	-0.0084179	0.999975
R02C2.5	WBGene00006172	chrV	252364	254667	0.057543	0.132209	0.697979	1.64254	1.64841	NA	0.057543	0.0429631	0.7002	0.604434	0.268257	0.999975
R02C2.6	WBGene00019817	chrV	238963	240363	0.0866703	0.19662	1.76598	2.28841	0.787614	NA	0.0866703	0.0463317	1.66644	0.984227	0.815782	0.999975
R02C2.7	WBGene00019818	chrV	241326	242617	4.04878	15.2026	30.1453	77.2626	1.77157	0.0686036	4.04878	5.94749	30.0605	43.1176	-0.464333	0.999975
R02D1.1	WBGene00003715	chrV	4320433	4325493	1.7174	1.5052	80.2893	53.0276	-0.18473	0.959213	1.7174	1.44062	80.0693	68.1743	0.288095	0.999975
R02D3.1	WBGene00019819	chrIV	245120	251924	90.1897	71.5451	5345.47	3214.99	-0.319769	0.954286	90.1897	72.2695	5343.89	4439.98	0.323411	0.999975
R02D3.2	WBGene00019820	chrIV	240551	244129	12.5051	12.0853	647.7	423.362	-0.199699	0.957525	12.5051	11.9294	648.417	631.696	0.0937661	0.999975
R02D3.3	WBGene00019821	chrIV	225438	231774	9.917	12.6026	298.827	270.926	0.272327	0.945973	9.917	10.1653	299.254	313.611	-0.0115326	0.999975
R02D3.4	WBGene00019822	chrIV	232508	237450	10.6222	12.632	564.117	433.857	0.0349593	0.991345	10.6222	11.5398	565.018	614.692	-0.0654931	0.999975
R02D3.5	WBGene00019823	chrIV	237477	240309	31.2216	32.0471	860.337	597.347	-0.112596	0.972136	31.2216	22.6855	861.92	643.439	0.477826	0.999975
R02D3.6	WBGene00001728	chrIV	251969	252554	4.58878	0.40003	46.9075	3.75448	-3.2294	0.716756	4.58878	0.450176	47.0321	8.75305	2.48186	0.999975
R02D3.7	WBGene00019824	chrIV	253567	255429	11.7714	9.09091	406.798	187.998	-0.699858	NA	11.7714	11.383	408.003	387.263	0.131342	NA
R02D3.8	WBGene00019825	chrIV	255966	257199	7.93562	11.5366	128.139	127.19	0.403011	0.945973	7.93562	8.68995	128.496	141.422	-0.0822066	0.999975
R02D5.1	WBGene00010976	chrV	14508237	14509656	48.835	38.0327	1084.28	551.187	-0.562382	0.945973	48.835	44.8366	1085.37	967.385	0.222103	0.999975
R02D5.10	WBGene00194788	chrV	14482214	14482743	0.809203	0.885425	6.43094	7.12654	0.561907	0.976137	0.809203	0.228645	6.4726	2.77879	1.27596	0.999975
R02D5.3	WBGene00010977	chrV	14483142	14484332	9.61185	9.9143	135.397	96.2705	-0.0782959	0.98111	9.61185	6.98925	135.593	102.725	0.45657	0.999975
R02D5.4	WBGene00010978	chrV	14484316	14511111	0.140928	0.287778	1.22794	1.84112	0.998082	NA	0.140928	0.434136	1.24702	3.9223	-1.59714	0.999975
R02D5.6	WBGene00010979	chrV	14511690	14518071	0.593429	0.64108	10.9476	8.1141	-0.0183823	0.996419	0.593429	0.714566	10.9402	12.2535	-0.107471	0.999975
R02D5.7	WBGene00010980	chrV	14480367	14481315	0.717186	2.99862	7.03022	18.7045	1.82548	0.52247	0.717186	0.913661	6.98363	7.5842	-0.0629449	0.999975
R02D5.8	WBGene00050937	chrV	14518339	14519355	5.70906	7.35352	82.8342	76.264	0.294511	0.945973	5.70906	6.58995	83.0764	95.6298	-0.146947	0.999975
R02D5.9	WBGene00077577	chrV	14509722	14511108	0.851035	0.300525	0.350759	0.190932	-0.463682	NA	0.851035	0.379142	0.350432	0.203769	0.838272	0.999975
R02E12.2	WBGene00019827	chrX	4012208	4022187	45.5275	67.7429	1788.31	1839.04	0.454094	0.888689	45.5275	50.3738	1787.45	1992.27	-0.10044	0.999975
R02E12.4	WBGene00019828	chrX	4003510	4007613	1.01132	1.32171	35.7279	37.2669	0.474581	0.945973	1.01132	1.17328	35.6732	44.4623	-0.261664	0.999975
R02E12.5	WBGene00019829	chrX	3997316	3998487	6.90407	9.08859	18.6019	22.6192	0.69583	0.945973	6.90407	8.23461	18.6886	20.9284	-0.107228	0.999975
R02E12.6	WBGene00019830	chrX	4008035	4016229	18.943	48.0477	212.777	407.679	1.35183	0.660845	18.943	19.1081	212.326	229.126	-0.0537805	0.999975
R02E12.8	WBGene00000049	chrX	4023290	4025561	0.279427	0.216568	7.96896	4.34041	-0.462827	0.954286	0.279427	0.587133	8.05359	17.8897	-1.09535	0.999975
R02E4.1	WBGene00019826	chrX	4103422	4104497	0.0196546	0.0155108	0.35076	0.314793	0.257655	NA	0.0196546	0.0301837	0.350435	0.546257	-0.584359	0.999975
R02E4.2	WBGene00044021	chrX	4107451	4110388	2.12463	2.42668	47.6586	40.2602	0.170352	0.974041	2.12463	2.04174	47.6186	49.6165	-0.00321965	0.999975
R02E4.3	WBGene00044724	chrX	4101677	4102101	56.9045	53.6505	200.762	146.237	-0.0434495	0.991345	56.9045	36.6456	200.333	136.614	0.608373	0.999975
R02F11.1	WBGene00019839	chrV	4801084	4802612	110.198	105.575	1349.65	996.943	-0.0232667	0.993677	110.198	92.3462	1348.37	1152.58	0.282433	0.999975
R02F11.2	WBGene00019840	chrV	4794584	4797001	17.6025	24.0175	269.886	303.901	0.584986	0.945973	17.6025	21.3535	270.003	339.906	-0.276085	0.999975
R02F11.3	WBGene00019841	chrV	4802356	4805933	10.7952	12.5743	343.025	295.711	0.199609	0.955159	10.7952	10.7334	343.791	362.194	-0.0191561	0.999975
R02F11.4	WBGene00019842	chrV	4810912	4818649	9.54828	9.10525	262.782	186.313	-0.0824008	0.989836	9.54828	10.1315	263.763	304.195	-0.149682	NA
R02F2.1	WBGene00019831	chrIII	5501821	5506358	476.812	649.748	15942.9	13778.9	0.203273	0.958598	476.812	783.58	15959	26153.4	-0.656552	0.999975
R02F2.2	WBGene00019832	chrIII	5487602	5498913	2.26838	3.10028	161.706	164.051	0.4345	0.945973	2.26838	2.02068	161.592	148.586	0.177137	0.999975
R02F2.4	WBGene00019833	chrIII	5484160	5485963	4.68279	5.61267	169.302	102.903	-0.304589	NA	4.68279	5.52556	170.002	183.435	-0.0536446	NA
R02F2.5	WBGene00019834	chrIII	5479364	5480281	0.236321	0.417925	3.46319	3.20246	0.30081	NA	0.236321	0.384968	3.40513	4.84496	-0.452703	0.999975
R02F2.6	WBGene00019835	chrIII	5478642	5479047	0	0	NA	NA	NA	NA	0	0	NA	NA	NA	NA
R02F2.7	WBGene00019836	chrIII	5480263	5483745	10.8931	9.23797	494.265	266.28	-0.478607	0.945973	10.8931	11.2933	495.173	498.639	0.0460109	0.999975
R02F2.8	WBGene00019837	chrIII	5492885	5495289	7.89256	10.3106	223.968	220.988	0.394409	0.945973	7.89256	9.95112	223.851	291.036	-0.322584	0.999975
R02F2.9	WBGene00019838	chrIII	5499184	5499937	51.2066	56.8833	471.93	361.152	0.0277687	0.991456	51.2066	53.5378	472.749	482.456	0.0267513	0.999975
R03A10.1	WBGene00010981	chrX	15429853	15431046	6.02761	6.1653	38.3142	26.855	-0.0989524	0.985519	6.02761	6.17773	38.0316	35.989	0.135716	0.999975
R03A10.2	WBGene00010982	chrX	15433728	15435285	4.87784	7.47473	126.719	245.959	1.37052	0.870506	4.87784	6.88068	126.826	139.59	-0.0822641	0.999975
R03A10.3	WBGene00010983	chrX	15435614	15441016	1.60506	1.54379	75.8918	53.4774	-0.09128	0.98246	1.60506	1.42415	76.1526	69.6209	0.185448	0.999975
R03A10.4	WBGene00010984	chrX	15441661	15443572	32.1387	38.5128	816.598	725.203	0.242492	0.952509	32.1387	38.463	816.331	980.31	-0.20801	0.999975
R03A10.5	WBGene00010985	chrX	15446660	15450290	3.26934	6.84494	78.6907	121.739	1.04326	0.197884	3.26934	5.30186	78.6608	131.317	-0.683258	0.999975
R03A10.6	WBGene00010986	chrX	15461774	15470690	2.18781	2.40352	75.7135	65.3863	0.202173	0.974464	2.18781	2.24401	75.666	84.4296	-0.102029	0.999975
R03C1.1	WBGene00010987	chrII	14907432	14910325	12.0085	18.0957	293.764	321.523	0.544	0.952509	12.0085	10.6573	294.116	220.956	0.468697	0.999975
R03C1.3	WBGene00000584	chrII	14902416	14907457	7.75285	8.14866	171.57	122.5	-0.0722868	0.984051	7.75285	9.3554	171.614	207.484	-0.217756	0.999975
R03D7.1	WBGene00010988	chrII	10926500	10931017	91.6676	63.6578	7138.95	3572.16	-0.585181	0.852364	91.6676	55.182	7135.47	4495.45	0.722617	0.999975
R03D7.2	WBGene00010989	chrII	10932727	10935177	1.64052	0.393747	35.3575	4.75651	-2.4803	0.268992	1.64052	0.950638	35.2404	14.8439	1.30343	0.999975
R03D7.4	WBGene00010990	chrII	10943330	10945600	31.5685	31.3178	1091.35	751.587	-0.124369	0.959609	31.5685	32.4088	1091.95	1142.3	-0.00895468	0.999975
R03D7.5	WBGene00010991	chrII	10947505	10949124	0.176675	0.224381	3.49577	3.52881	0.427307	NA	0.176675	0.208054	3.42117	4.66304	-0.390709	0.999975
R03D7.6	WBGene00001753	chrII	10950289	10951546	75.8211	96.805	806.217	820.713	0.439444	0.952509	75.8211	93.079	805.332	1020.89	-0.286091	0.999975
R03D7.7	WBGene00003783	chrII	10951543	10953105	8.5996	4.66349	260.9	70.7918	-1.46811	NA	8.5996	7.70015	262.116	217.294	0.326635	NA
R03D7.8	WBGene00010992	chrII	10953533	10956818	0.171954	0.26839	8.16015	6.64224	0.116807	0.993677	0.171954	0.0640598	8.16189	2.64404	1.68223	0.999975
R03E1.1	WBGene00006369	chrX	14164568	14169630	21.365	19.1122	1528.26	974.166	-0.235914	0.945973	21.365	22.6031	1529.43	1660.02	-0.0621328	0.999975
R03E1.2	WBGene00010993	chrX	14163028	14164439	293.208	371.048	5538.97	5163.54	0.312476	0.947235	293.208	321.848	5541.3	6280.67	-0.124619	0.999975
R03E1.3	WBGene00010994	chrX	14158800	14161615	2.85382	2.82092	85.1674	61.691	-0.0515076	0.989836	2.85382	3.31222	84.6908	103.511	-0.233434	0.999975
R03E1.4	WBGene00010995	chrX	14155045	14156944	0.137913	0.196638	1.34868	1.1877	0.230353	NA	0.137913	0.170654	1.34523	2.14818	-0.61919	0.999975
R03E9.1	WBGene00003163	chrX	6742353	6743863	236.404	266.488	5283.64	4129.22	0.0580715	0.989836	236.404	315.697	5295.39	6945.15	-0.335193	0.999975
R03E9.2	WBGene00019843	chrX	6729846	6733276	2.91449	1.32025	132.787	41.8548	-1.25192	0.130535	2.91449	2.39725	133.132	109.794	0.33413	0.999975
R03E9.3	WBGene00019844	chrX	6747266	6761699	9.58562	13.4773	648.975	638.155	0.389477	0.898891	9.58562	9.47434	649.39	657.164	0.0389076	0.999975
R03E9.4	WBGene00002149	chrX	6767206	6771606	2.0171	2.30718	57.8083	47.9356	0.143556	0.976137	2.0171	2.63744	57.9974	79.2208	-0.393816	0.999975
R03G5.1	WBGene00001169	chrX	7823600	7825718	3005.66	2582.37	56522.4	35088.5	-0.274088	0.949699	3005.66	3691.71	56545.7	70461.2	-0.261339	0.999975
R03G5.2	WBGene00004758	chrX	7816668	7820993	38.6394	42.6368	1251.68	873.568	-0.105141	0.969616	38.6394	34.2846	1250.98	1214.39	0.0989006	0.999975
R03G5.3	WBGene00019845	chrX	7800393	7805851	0.02092	0.0376666	3.42724	2.44712	-0.0722259	NA	0.02092	0.0496666	3.42545	4.90227	-0.46108	0.999975
R03G5.5	WBGene00019846	chrX	7798901	7799729	5.35171	3.24539	49.4292	20.6532	-0.84526	0.945973	5.35171	4.73081	49.6598	45.0991	0.195053	0.999975
R03G5.6	WBGene00019847	chrX	7807201	7809034	21.0308	17.5189	0.204021	0.314792	1.03942	NA	21.0308	20.8507	NA	NA	NA	NA
R03G5.7	WBGene00019848	chrX	7805631	7809063	32.4671	20.2028	487.301	163.828	-1.1589	0.688008	32.4671	38.9772	488.19	542.942	-0.0972807	0.999975
R03G8.1	WBGene00010996	chrX	13084503	13087577	0	0	NA	NA	NA	NA	0	0	0.204042	0.331132	-0.642465	0.999975
R03G8.3	WBGene00010998	chrX	13091061	13094355	3.28579	2.45964	136.844	77.6174	-0.404348	0.945973	3.28579	2.18275	137.34	95.2078	0.584679	0.999975
R03G8.4	WBGene00010999	chrX	13101236	13104136	0.0210791	0	1.19185	0.190934	-2.22832	NA	0.0210791	0.0382229	1.0807	2.75915	-1.29618	0.999975
R03G8.5	WBGene00006078	chrX	13082556	13084166	0	0	NA	NA	NA	NA	0	0	NA	NA	NA	NA
R03G8.6	WBGene00011000	chrX	13094488	13100376	1.28882	0.817971	83.6612	25.9248	-1.27649	NA	1.28882	1.08013	83.94	64.241	0.441937	NA
R03H10.1	WBGene00019854	chrII	4180273	4183549	1.50717	2.95047	41.2742	52.9924	0.77428	0.674371	1.50717	3.05039	41.2108	83.7377	-0.966781	0.999975
R03H10.2	WBGene00019855	chrII	4155774	4167370	48.0356	52.6771	1183.12	968.771	0.125368	0.972136	48.0356	60.8192	1183.31	1534.9	-0.319238	0.999975
R03H10.4	WBGene00019856	chrII	4167557	4168503	0	0	NA	NA	NA	NA	0	0.0661025	0.204043	0.45836	-1.11154	0.999975
R03H10.5	WBGene00019857	chrII	4169725	4170611	0	0.0845465	0.204021	0.314792	1.03942	NA	0	0	NA	NA	NA	NA
R03H10.6	WBGene00019858	chrII	4171296	4173878	0.59799	0.657191	21.6762	16.5175	0.021618	0.993677	0.59799	0.959719	21.7519	37.2467	-0.719895	0.999975
R03H10.7	WBGene00019859	chrII	4177251	4178930	3.95567	4.72661	88.3427	81.8377	0.303389	0.950129	3.95567	3.518	88.4701	82.1072	0.163756	0.999975
R03H4.1	WBGene00019849	chrV	9016169	9019296	0.133944	0.0897659	8.22197	3.51206	-0.813432	0.945973	0.133944	0.157434	8.3786	11.2566	-0.369921	0.999975
R03H4.2	WBGene00005893	chrV	9009453	9010737	1.02681	0.81899	16.982	12.0285	-0.0838128	0.990033	1.02681	0.77198	16.9132	14.3421	0.293961	0.999975
R03H4.3	WBGene00005894	chrV	9005519	9006908	0	0	NA	NA	NA	NA	0	0.0281185	0.204043	0.588799	-1.47283	0.999975
R03H4.4	WBGene00019850	chrV	9014385	9015618	0.0961889	0	2.17792	0.190935	-3.09807	NA	0.0961889	0	2.18344	0.203772	3.47765	0.999975
R03H4.5	WBGene00019851	chrV	9019313	9022156	0.123527	0.00619963	6.09033	0.314795	-3.8603	NA	0.123527	0.0871666	6.14655	4.54018	0.493102	0.999975
R03H4.6	WBGene00044617	chrV	9022296	9024784	1.26187	0.448949	50.3965	12.3515	-1.61491	0.726199	1.26187	1.49066	50.1488	63.0637	-0.27452	0.999975
R03H4.9	WBGene00005412	chrV	9012176	9013843	0	0.0238074	0.204021	0.314792	1.03942	NA	0	0.0194182	0.204042	0.343882	-0.696972	0.999975
R04A9.1	WBGene00019861	chrX	404897	405358	1.93237	3.19509	6.87677	7.49243	0.537437	0.953771	1.93237	2.67768	6.94121	7.68267	-0.0903454	0.999975
R04A9.2	WBGene00019862	chrX	372233	376974	11.1572	10.8513	815.603	531.8	-0.203248	0.954286	11.1572	12.6824	816.261	933.333	-0.137287	0.999975
R04A9.3	WBGene00019863	chrX	377390	380569	10.2824	5.6166	192.515	95.3892	-0.599341	0.787274	10.2824	10.9467	192.662	203.731	-0.0245212	0.999975
R04A9.4	WBGene00002060	chrX	381381	382710	65.3755	62.9947	862.372	655.728	0.0185217	0.994263	65.3755	65.6847	862.752	877.576	0.0314971	0.999975
R04A9.5	WBGene00019864	chrX	384382	388800	4.56921	5.29339	136.536	106.411	0.054099	0.984811	4.56921	4.59151	136.407	139.957	0.0190098	0.999975
R04A9.6	WBGene00019865	chrX	397608	400696	1.10575	1.98561	28.2235	36.7993	0.796517	0.660845	1.10575	1.12859	28.1713	30.3094	-0.0494619	0.999975
R04A9.7	WBGene00044281	chrX	391360	394829	0.128444	0.237048	4.69995	4.8752	0.466551	0.976137	0.128444	0.208482	4.63808	6.57927	-0.448324	0.999975
R04A9.9	WBGene00195183	chrX	389517	390568	4.83124	2.60992	28.4112	9.93217	-1.10254	0.945973	4.83124	3.84036	28.2113	25.0255	0.228945	0.999975
R04B3.1	WBGene00019866	chrX	2467342	2471300	1.02654	0.637813	32.4171	15.8098	-0.622206	0.945973	1.02654	0.669035	32.429	22.1953	0.603101	0.999975
R04B3.2	WBGene00019867	chrX	2471531	2473666	3.63624	5.25973	76.9239	86.9242	0.59006	0.945973	3.63624	4.24699	76.9483	94.2334	-0.236275	0.999975
R04B3.3	WBGene00019868	chrX	2473755	2476006	3.65444	4.56395	118.45	112.747	0.342544	0.954286	3.65444	3.292	118.344	113.868	0.111704	0.999975
R04B5.1	WBGene00011001	chrV	10077879	10078306	0	0.320632	0.204022	0.618636	2.0141	NA	0	0.289793	0.204043	0.81672	-1.94489	0.999975
R04B5.11	WBGene00011008	chrV	10090666	10091227	0	0.55209	0.204024	2.40912	3.97543	NA	0	0	NA	NA	NA	NA
R04B5.3	WBGene00011002	chrV	10080093	10081714	0.39507	0.635614	8.44634	9.67791	0.610104	0.945973	0.39507	0.578887	8.43738	13.2022	-0.589841	0.999975
R04B5.4	WBGene00003611	chrV	10082115	10084018	3.00166	1.64212	83.7298	31.0485	-1.01748	0.530182	3.00166	2.12764	83.3435	59.1747	0.550165	0.999975
R04B5.5	WBGene00011003	chrV	10087463	10088975	8.34262	17.9215	161.033	258.155	1.09462	0.206715	8.34262	5.87524	160.844	116.961	0.51571	0.999975
R04B5.6	WBGene00011004	chrV	10085255	10087288	0.348645	0.275493	8.72203	4.8503	-0.432856	0.959966	0.348645	0.485893	8.92872	12.0476	-0.376143	0.999975
R04B5.7	WBGene00011005	chrV	10089131	10090536	0.0340673	0.0889277	0.716219	0.945654	0.814645	NA	0.0340673	0.0103655	0.70912	0.331263	1.15413	0.999975
R04B5.8	WBGene00005127	chrV	10094694	10096286	0.111078	0.138635	2.14142	1.71804	0.0959278	NA	0.111078	0.445141	2.23273	8.7601	-1.91606	0.999975
R04B5.9	WBGene00011006	chrV	10096279	10098569	9.6202	4.82047	342.996	107.748	-1.25679	0.660222	9.6202	8.18191	343.59	284.473	0.328472	0.999975
R04D3.1	WBGene00011009	chrX	13282026	13284135	0.287259	0.100974	8.01684	2.15574	-1.48112	0.832064	0.287259	0.203422	7.94116	6.58396	0.32647	0.999975
R04D3.10	WBGene00011013	chrX	13307212	13308776	0.0500525	0	1.43431	0.190934	-2.49547	NA	0.0500525	0.0251715	1.47661	0.545328	1.49317	0.999975
R04D3.12	WBGene00005116	chrX	13291736	13292915	0	0	NA	NA	NA	NA	0	0	0.204042	0.331132	-0.642465	0.999975
R04D3.2	WBGene00011010	chrX	13284985	13286566	3.02348	4.0771	100.416	67.5208	-0.158853	NA	3.02348	3.91318	100.795	120.277	-0.198861	NA
R04D3.3	WBGene00011011	chrX	13288843	13290559	16.964	12.8402	665.938	250.652	-0.995969	NA	16.964	16.7945	668.934	604.668	0.201794	NA
R04D3.4	WBGene00011012	chrX	13287690	13288748	1.34434	1.61793	25.393	15.3036	-0.316821	NA	1.34434	1.23631	25.4996	21.3165	0.31458	NA
R04D3.6	WBGene00005114	chrX	13293345	13294704	0.0657111	0.017093	0.992811	0.314795	-1.24337	NA	0.0657111	0.112106	1.01319	1.93512	-0.87744	0.999975
R04D3.7	WBGene00005120	chrX	13301529	13303388	0.0468515	0	0.923893	0.190934	-1.86092	NA	0.0468515	0.0435958	0.896913	1.75192	-0.909824	0.999975
R04D3.8	WBGene00005117	chrX	13298924	13300454	0	0.0502703	0.204022	0.618636	2.0141	NA	0	0.0722032	0.204043	1.38328	-2.70507	0.999975
R04D3.9	WBGene00005121	chrX	13303835	13305775	0.0168309	0.0675629	0.445132	0.796153	1.25255	NA	0.0168309	0.0125857	0.445655	0.343884	0.430078	0.999975
R04E5.10	WBGene00002057	chrX	8820573	8824395	29.1737	21.9224	1071.01	615.009	-0.38656	0.945973	29.1737	28.9656	1070.82	1108.94	0.00560145	0.999975
R04E5.2	WBGene00019869	chrX	8812103	8816778	2.17488	2.17565	102.488	72.5386	-0.0848978	0.978975	2.17488	1.96727	102.8	95.7926	0.157933	0.999975
R04E5.7	WBGene00019870	chrX	8796491	8798159	1.16877	1.16678	33.2484	26.3731	0.0795173	0.989474	1.16877	1.09286	33.4011	37.15	-0.0973901	0.999975
R04E5.8	WBGene00019871	chrX	8801570	8806058	25.0289	27.3045	1509.33	932.097	-0.28162	0.945973	25.0289	29.133	1510.63	1654.85	-0.0754728	0.999975
R04E5.9	WBGene00019872	chrX	8806059	8810982	15.7603	18.803	388.177	340.271	0.223703	0.953645	15.7603	16.5289	387.29	408.619	-0.0212694	0.999975
R04F11.1	WBGene00011014	chrV	12308829	12310323	1.19656	0.487506	16.1219	5.05079	-1.26071	0.898891	1.19656	1.20526	16.307	17.4232	-0.039443	0.999975
R04F11.2	WBGene00011015	chrV	12318365	12320202	728.461	931.314	4619.46	4595.5	0.406231	0.945973	728.461	774.596	4619.08	4898.19	-0.0285687	0.999975
R04F11.3	WBGene00011016	chrV	12314980	12317163	37.7431	28.3782	1078.11	469.842	-0.78452	NA	37.7431	34.2434	1081.47	914.395	0.298177	NA
R04F11.4	WBGene00006668	chrV	12320163	12332098	7.22206	6.79885	277.684	185.792	-0.166019	0.974337	7.22206	8.36197	277.386	336.433	-0.222353	0.999975
R04F11.5	WBGene00011017	chrV	12317256	12318000	15.1229	9.71257	163.438	65.6079	-0.903071	0.907019	15.1229	16.8424	163.355	176.776	-0.0578365	0.999975
R05A10.1	WBGene00011018	chrIV	14182349	14192649	23.3642	36.6593	567.157	728.398	0.774712	0.945973	23.3642	39.9926	565.172	1104.96	-0.911154	0.999975
R05A10.2	WBGene00011019	chrIV	14177199	14178916	43.775	48.3694	404.692	343.06	0.175369	0.976446	43.775	40.6908	404.487	397.46	0.0813589	0.999975
R05A10.3	WBGene00011020	chrIV	14173584	14176448	12.8851	17.44	261.664	277.739	0.499751	0.945973	12.8851	11.9105	261.88	252.333	0.109651	0.999975
R05A10.4	WBGene00011021	chrIV	14172458	14173274	4.9643	10.8445	34.4174	60.2701	1.22204	0.787274	4.9643	6.5632	34.4125	47.2468	-0.401208	0.999975
R05A10.5	WBGene00011022	chrIV	14168880	14170839	0.162899	0.131777	3.28006	2.23848	-0.137472	NA	0.162899	0.158514	3.21019	2.5344	0.397086	0.999975
R05A10.6	WBGene00011023	chrIV	14165763	14168462	1.1704	0.473135	31.2264	9.07562	-1.36896	0.507626	1.1704	0.814581	31.1407	22.1465	0.547802	0.999975
R05A10.7	WBGene00011024	chrIV	14160379	14162847	0.0408886	0.0923038	0.823991	1.18916	0.942971	NA	0.0408886	0.0360837	0.815468	0.745289	0.185903	0.999975
R05A10.8	WBGene00011025	chrIV	14155244	14158023	0.0104703	0.0634892	0.328124	0.618637	1.32859	NA	0.0104703	0.0248194	0.32834	0.458361	-0.425221	0.999975
R05C11.1	WBGene00019873	chrIV	2068766	2071679	4.20873	6.32955	40.339	47.4205	0.647068	0.945973	4.20873	5.73951	40.5789	55.4747	-0.395026	0.999975
R05C11.2	WBGene00019874	chrIV	2057877	2059111	0.00714757	0.0726793	0.328125	0.960711	1.96359	NA	0.00714757	0.00847153	0.328428	0.542086	-0.66687	0.999975
R05C11.3	WBGene00019875	chrIV	2084031	2091928	51.0485	49.9853	4032.67	2866.84	-0.078536	0.98111	51.0485	52.464	4030.42	4277.44	-0.0297413	0.999975
R05C11.4	WBGene00044467	chrIV	2051499	2056978	14.585	18.3844	203.417	188.523	0.304036	0.945973	14.585	15.8017	203.323	226.083	-0.0970062	0.999975
R05D11.1	WBGene00000904	chrI	8584535	8587501	8.94431	7.74154	284.895	179.942	-0.249167	0.954286	8.94431	7.33547	285.401	243.106	0.287481	0.999975
R05D11.3	WBGene00004305	chrI	8591205	8591989	221.356	138.404	2221.84	888.898	-0.907933	0.769923	221.356	215.736	2226.99	2107.65	0.135531	0.999975
R05D11.4	WBGene00011032	chrI	8598649	8601214	10.6134	8.58403	360.276	209.426	-0.368926	0.945973	10.6134	10.3869	360.518	374.931	-0.000479783	0.999975
R05D11.5	WBGene00011033	chrI	8592083	8592920	44.2415	37.1013	416.34	247.045	-0.339252	0.854322	44.2415	46.9968	416.006	447.26	-0.0484362	0.999975
R05D11.6	WBGene00011034	chrI	8596324	8599075	13.5007	14.1131	291.65	205.176	-0.093645	0.977621	13.5007	13.8849	291.844	294.04	0.0452637	0.999975
R05D11.7	WBGene00011035	chrI	8601351	8602028	55.3585	55.201	513.436	338.111	-0.188951	0.959966	55.3585	57.0097	514.356	518.38	0.0448319	0.999975
R05D11.8	WBGene00011036	chrI	8602115	8605157	27.1647	18.1143	1459.98	532.773	-1.04062	NA	27.1647	28.5173	1464.75	1443.88	0.076777	NA
R05D11.9	WBGene00011037	chrI	8593020	8596311	18.9973	11.0924	908.257	314.52	-1.11621	0.85482	18.9973	18.172	910.344	842.315	0.168127	NA
R05D3.1	WBGene00019876	chrIII	8381643	8387427	4.70233	5.26976	319.625	238.251	-0.0101587	0.996419	4.70233	5.22845	319.165	361.791	-0.12478	0.999975
R05D3.11	WBGene00019883	chrIII	8375225	8380777	10.7593	11.6089	1002.52	691.989	-0.121072	0.977519	10.7593	11.4782	1003.75	1055.86	-0.0169532	0.999975
R05D3.12	WBGene00019884	chrIII	8380870	8381469	3.63557	2.76259	24.5373	12.3246	-0.579707	0.959966	3.63557	5.03295	23.9747	33.8488	-0.441512	0.999975
R05D3.2	WBGene00019877	chrIII	8372182	8375117	20.4219	17.8224	1213.83	656.39	-0.473213	0.945973	20.4219	21.3417	1215.57	1237.85	0.0298749	0.999975
R05D3.3	WBGene00019878	chrIII	8363938	8366430	1.32121	1.80467	52.175	41.7674	0.0927554	NA	1.32121	1.24505	52.4005	47.1012	0.209893	NA
R05D3.4	WBGene00007008	chrIII	8358552	8362419	28.3709	19.7691	1884.24	807.842	-0.808102	0.858924	28.3709	24.4656	1888.35	1595.3	0.299372	0.999975
R05D3.5	WBGene00019879	chrIII	8349048	8349533	0.398983	0.82225	NA	NA	NA	NA	0.398983	0.246111	NA	NA	NA	NA
R05D3.6	WBGene00019880	chrIII	8350346	8350733	851.754	863.117	NA	NA	NA	NA	851.754	1093.16	NA	NA	NA	NA
R05D3.7	WBGene00006840	chrIII	8351176	8355102	136.769	96.6052	3607	2321.31	-0.222123	0.954286	136.769	126.932	3606.07	3399.03	0.141378	0.999975
R05D3.8	WBGene00019881	chrIII	8356812	8358772	8.71824	9.94854	302.535	215.982	-0.0724587	0.989836	8.71824	8.85852	303.189	296.733	0.0871288	0.999975
R05D3.9	WBGene00019882	chrIII	8362336	8368763	16.5981	15.7935	666.81	472.301	-0.0838354	0.982686	16.5981	15.377	666.244	646.632	0.099182	0.999975
R05D7.1	WBGene00011026	chrI	12162388	12163526	104.86	166.904	607.433	782.666	0.779406	0.855747	104.86	163.955	607.377	1014.59	-0.68416	0.999975
R05D7.2	WBGene00011027	chrI	12165719	12168163	0.0952648	0.295392	2.05857	4.04734	1.38906	NA	0.0952648	0.144474	2.05423	2.88505	-0.433921	0.999975
R05D7.3	WBGene00011028	chrI	12168182	12170447	3.40335	4.82954	87.43	99.3195	0.597683	0.945973	3.40335	3.99078	87.1881	113.65	-0.326315	0.999975
R05D7.4	WBGene00011029	chrI	12181067	12183245	21.8807	23.6253	386.252	305.911	0.0773025	0.972769	21.8807	20.4941	386.517	368.137	0.126367	0.999975
R05D7.5	WBGene00011030	chrI	12183678	12188998	6.3722	10.9407	149.925	185.641	0.722009	0.506798	6.3722	6.85328	150.154	162.527	-0.0581588	0.999975
R05D7.7	WBGene00077559	chrI	12189511	12190193	13.8522	14.6304	43.7127	28.3751	-0.209693	0.976137	13.8522	15.7388	43.5234	49.172	-0.119971	0.999975
R05D8.10	WBGene00000978	chrV	2768416	2769846	2.58007	4.53098	42.9295	57.4886	0.835041	0.945973	2.58007	3.10906	42.7865	54.2632	-0.286745	0.999975
R05D8.11	WBGene00019887	chrV	2779439	2780843	0.341241	0.332137	2.97095	1.98318	-0.169374	NA	0.341241	0.157976	2.86562	1.58594	0.909582	0.999975
R05D8.2	WBGene00005606	chrV	2774339	2776256	0.358843	0.159344	7.09584	3.64089	-0.548948	0.959966	0.358843	0.321356	7.10274	7.94836	-0.106208	0.999975
R05D8.3	WBGene00005279	chrV	2771857	2773517	0.155743	0.0928728	3.48051	1.19603	-1.12731	NA	0.155743	0.0684442	3.48337	1.52298	1.24966	0.999975
R05D8.4	WBGene00005917	chrV	2751210	2753105	0	0	0.204021	0.314792	1.03942	NA	0	0.0126334	0.204042	0.343882	-0.696972	0.999975
R05D8.5	WBGene00005919	chrV	2755751	2757274	0	0	NA	NA	NA	NA	0	0	NA	NA	NA	NA
R05D8.6	WBGene00005215	chrV	2758171	2759554	0	0	NA	NA	NA	NA	0	0	NA	NA	NA	NA
R05D8.7	WBGene00019885	chrV	2761819	2763177	0.905851	1.14854	13.6376	12.9376	0.337721	0.957633	0.905851	1.21618	13.6035	18.2075	-0.364476	0.999975
R05D8.8	WBGene00000977	chrV	2763961	2765223	4.84972	10.5821	74.1306	115.05	1.04785	0.525416	4.84972	4.12962	73.9935	62.6821	0.29542	0.999975
R05D8.9	WBGene00019886	chrV	2766268	2767501	0.28584	1.13772	1.22189	4.44522	2.27688	NA	0.28584	0.415038	1.15814	0.911616	0.401381	0.999975
R05F9.1	WBGene00019888	chrII	4905005	4911830	82.4925	65.082	4090.75	1925.99	-0.673034	NA	82.4925	80.3492	4101.71	3795.91	0.167852	NA
R05F9.10	WBGene00019893	chrII	4902282	4903791	320.403	247.07	8205.61	4543.2	-0.439166	0.945973	320.403	277.626	8217.92	7087.15	0.269642	0.999975
R05F9.11	WBGene00019894	chrII	4911754	4914210	1.40499	1.82076	56.6413	44.3398	0.0604838	NA	1.40499	1.46197	56.9145	70.9042	-0.260999	NA
R05F9.12	WBGene00019895	chrII	4914488	4925242	60.6805	76.4615	3713.51	3195.89	0.197168	0.954286	60.6805	60.482	3712.09	3720.18	0.0529346	0.999975
R05F9.13	WBGene00003429	chrII	4916130	4916591	8.121	16.947	34.8345	39.1457	0.582068	NA	8.121	4.30864	34.9029	13.7932	1.39546	NA
R05F9.3	WBGene00003430	chrII	4898610	4899183	0.629643	0.664417	0.204021	0.314792	1.03942	NA	0.629643	0.417406	NA	NA	NA	NA
R05F9.5	WBGene00001757	chrII	4891574	4893569	1.68997	2.61866	18.7375	21.1656	0.589528	0.945973	1.68997	3.08497	18.6414	34.68	-0.839515	0.999975
R05F9.6	WBGene00019890	chrII	4889429	4891464	126.312	119.163	4296.13	3053.34	-0.0789134	0.98111	126.312	136.343	4291.7	4766.29	-0.0952425	0.999975
R05F9.7	WBGene00019891	chrII	4886270	4888206	0.0281264	0.0151083	0.520758	0.314794	-0.312471	NA	0.0281264	0.0297291	0.522348	0.646451	-0.251455	0.999975
R05F9.8	WBGene00003431	chrII	4892263	4892723	7.78264	14.1262	25.4833	13.3086	-0.523458	NA	7.78264	3.96443	25.5826	6.56218	2.01899	NA
R05F9.9	WBGene00019892	chrII	4899853	4902094	14.3204	8.04193	351.427	118.543	-1.15408	0.85482	14.3204	12.7558	351.949	299.92	0.286862	0.999975
R05G6.1	WBGene00019896	chrIV	7537964	7541885	0.857608	1.23259	15.3827	15.4023	0.415573	0.952818	0.857608	1.56767	15.4367	27.8858	-0.797093	0.999975
R05G6.10	WBGene00019902	chrIV	7517434	7520356	8.89963	10.0414	256.874	201.081	0.060446	0.989836	8.89963	8.95904	256.671	278.713	-0.0627816	0.999975
R05G6.11	WBGene00044506	chrIV	7528520	7528752	1.89686	0.989102	1.07874	0.528839	-0.614714	NA	1.89686	4.65053	1.12538	1.46747	-0.326841	0.999975
R05G6.12	WBGene00044507	chrIV	7532390	7535668	0.5555	0.552925	0.631932	0.476329	0.00592257	NA	0.5555	1.66084	0.668844	1.70832	-1.29676	0.999975
R05G6.4	WBGene00019898	chrIV	7513163	7514448	12.1826	13.4958	253.686	192.19	0.0132301	0.993677	12.1826	12.3169	253.658	258.597	0.0282547	0.999975
R05G6.5	WBGene00019899	chrIV	7508571	7509464	1.57454	2.06767	14.9857	12.3304	0.132371	0.98246	1.57454	1.74113	14.9478	17.3565	-0.159463	0.999975
R05G6.6	WBGene00001624	chrIV	7503608	7506422	5.03304	4.70983	163.736	122.303	-0.0071842	0.997611	5.03304	5.40036	163.55	181.313	-0.0926829	0.999975
R05G6.7	WBGene00019900	chrIV	7506412	7507886	2044.07	1918.72	37974.8	25684.1	-0.150432	0.966112	2044.07	2042.89	38007.6	37602.2	0.0715464	0.999975
R05G6.8	WBGene00004039	chrIV	7509453	7512662	20.7455	15.137	1008.84	512.405	-0.563608	0.945973	20.7455	22.2611	1008.21	1126.51	-0.103983	0.999975
R05G6.9	WBGene00019901	chrIV	7514356	7516256	4.167	2.29458	91.0475	38.55	-0.826155	0.945973	4.167	2.91858	90.7884	67.2977	0.488024	0.999975
R05G9.1	WBGene00019903	chrII	6503135	6504544	0.0970687	0.0857275	0.82932	0.518919	-0.262685	NA	0.0970687	0.09403	0.829219	0.772918	0.157513	0.999975
R05G9.2	WBGene00019904	chrII	6493687	6498598	37.9341	31.45	621.617	439.846	-0.0852931	0.985519	37.9341	41.6322	621.223	726.58	-0.169934	0.999975
R05G9.3	WBGene00019905	chrII	6500363	6501486	1.5035	1.67506	33.4026	18.4081	-0.445886	NA	1.5035	2.1725	33.583	44.3704	-0.345789	NA
R05G9R.1	WBGene00019906	chrII	6509465	6513979	1.62912	0.916574	100.814	37.467	-1.01426	0.726199	1.62912	0.84876	100.916	53.5773	0.969534	0.999975
R05H10.1	WBGene00011042	chrII	14852353	14853551	9.35204	27.5163	129.501	293.157	1.59245	0.238795	9.35204	19.3823	128.842	281.932	-1.07367	0.999975
R05H10.2	WBGene00011043	chrII	14857113	14866864	19.8868	19.8475	790.375	544.19	-0.124693	0.962577	19.8868	23.6344	791.041	932.793	-0.18173	0.999975
R05H10.3	WBGene00011044	chrII	14869867	14882977	8.28087	7.70824	423.655	220.564	-0.527959	NA	8.28087	8.72236	425.216	418.807	0.0779863	NA
R05H10.5	WBGene00011045	chrII	14867556	14869840	51.1796	52.8628	1300.68	1019.14	0.0618119	0.985519	51.1796	43.9049	1300.46	1158.74	0.222536	0.999975
R05H10.6	WBGene00000399	chrII	14843141	14850758	15.0494	9.10156	1286.25	585.703	-0.721191	0.88706	15.0494	11.2071	1285.81	979.501	0.448634	0.999975
R05H10.7	WBGene00011046	chrII	14855452	14857104	0.175448	0.235829	1.90177	1.84645	0.371147	NA	0.175448	0.124012	1.89684	1.60393	0.298055	0.999975
R05H11.1	WBGene00019907	chrIII	6795583	6797684	4.10176	3.7521	130.959	76.3215	-0.365219	0.950129	4.10176	3.62281	131.226	114.18	0.256816	0.999975
R05H11.2	WBGene00019908	chrIII	6798084	6800184	14.3284	15.0926	189.411	149.778	0.0750411	0.982821	14.3284	19.6831	189.59	272.008	-0.464696	0.999975
R05H5.1	WBGene00005080	chrII	10185729	10187849	0	0.0148522	0.204021	0.314792	1.03942	NA	0	0.0207149	0.204042	0.343882	-0.696972	0.999975
R05H5.2	WBGene00000389	chrII	10188250	10190889	0.0886357	0.11084	2.41736	1.50099	-0.273786	NA	0.0886357	0.068773	2.39831	2.09983	0.247825	0.999975
R05H5.3	WBGene00011038	chrII	10197340	10198544	161.829	118.111	2642.35	1137.71	-0.801956	NA	161.829	170.556	2650.55	2619.07	0.0733097	NA
R05H5.4	WBGene00011039	chrII	10198246	10199709	1.72779	2.83958	36.9028	37.4057	0.433264	0.957633	1.72779	2.0219	36.8038	43.3862	-0.181307	0.999975
R05H5.5	WBGene00011040	chrII	10198985	10200760	8.06303	6.21736	222.508	106.463	-0.649764	0.945973	8.06303	9.66426	223.025	274.811	-0.245162	0.999975
R05H5.6	WBGene00005071	chrII	10194845	10196776	0.150226	0.0162276	2.4651	0.314796	-2.55542	NA	0.150226	0.0669175	2.41333	1.23572	1.02174	0.999975
R05H5.7	WBGene00011041	chrII	10192469	10193361	1.47855	2.32304	13.8921	15.6091	0.581855	0.945973	1.47855	1.31534	14.055	11.8745	0.299287	0.999975
R06A10.1	WBGene00019909	chrI	1084581	1089745	1.91883	1.69497	36.768	24.8912	-0.149083	0.98111	1.91883	3.91474	37.2575	75.0761	-0.954747	0.999975
R06A10.2	WBGene00001745	chrI	1068593	1075013	42.1928	35.8134	1725	1055.69	-0.29468	0.945973	42.1928	39.3808	1726.4	1638.15	0.131768	0.999975
R06A10.3	WBGene00019910	chrI	1078426	1079237	0	0	NA	NA	NA	NA	0	0	NA	NA	NA	NA
R06A10.4	WBGene00019911	chrI	1089668	1095799	7.32945	10.8177	209.975	243.7	0.628625	0.945973	7.32945	6.6074	210.132	192.566	0.182017	0.999975
R06A10.5	WBGene00044895	chrI	1088552	1089718	1.02e-08	2.25e-08	NA	NA	NA	NA	1.02e-08	1.02e-09	NA	NA	NA	NA
R06A4.10	WBGene00000059	chrII	14373754	14377814	1.48057	1.67178	46.6791	39.5642	0.175154	0.966112	1.48057	1.43751	46.4592	46.991	0.0396559	0.999975
R06A4.2	WBGene00011047	chrII	14361933	14365103	6.88941	7.53779	446.492	299.513	-0.162285	0.977823	6.88941	6.67373	447.551	420.028	0.147643	0.999975
R06A4.4	WBGene00002076	chrII	14365628	14373783	25.7267	23.4318	1959.86	1006.57	-0.547562	0.945973	25.7267	23.827	1962.87	1807.34	0.175172	0.999975
R06A4.6	WBGene00011049	chrII	14381551	14383234	0.121342	0.160587	3.47308	3.10163	0.250543	NA	0.121342	0.173032	3.48214	4.2144	-0.21928	0.999975
R06A4.7	WBGene00003220	chrII	14383899	14388414	8.98426	10.5746	503.362	375.054	-0.0107637	0.996949	8.98426	11.7842	504.58	655.1	-0.320556	0.999975
R06A4.8	WBGene00011050	chrII	14350648	14357494	23.8147	25.6066	2207.3	1711.77	0.0469414	0.985519	23.8147	21.9303	2206.06	2101.46	0.126155	0.999975
R06A4.9	WBGene00011051	chrII	14358315	14361607	17.2539	18.3696	973.498	716.204	-0.029073	0.990966	17.2539	19.603	974.419	1110.16	-0.132081	0.999975
R06B10.1	WBGene00019912	chrIII	966642	972014	0.066653	0.379655	7.95379	21.564	1.85264	NA	0.066653	0.0659409	7.97889	7.00456	0.243969	0.999975
R06B10.2	WBGene00019913	chrIII	973295	980440	0.146651	0.182417	11.9852	8.44862	-0.09073	0.992576	0.146651	0.14659	12.0015	11.5853	0.106989	0.999975
R06B10.3	WBGene00019914	chrIII	1002695	1006236	58.5819	68.728	1232.85	1070.9	0.210553	0.959966	58.5819	45.9056	1234.53	963.025	0.414387	0.999975
R06B10.4	WBGene00006615	chrIII	983249	1001896	8.03136	12.9934	414.078	502.899	0.694101	0.945973	8.03136	8.84195	414.152	472.495	-0.134064	0.999975
R06B10.5	WBGene00019915	chrIII	977374	988437	4.93321	7.96286	75.9207	73.5471	0.367911	0.952509	4.93321	5.9461	75.7121	80.1608	-0.0262972	0.999975
R06B10.7	WBGene00019916	chrIII	1001133	1001400	0	0	NA	NA	NA	NA	0	0	NA	NA	NA	NA
R06B9.1	WBGene00011052	chrII	13763357	13765515	0.767304	2.49793	13.7479	43.0969	2.0621	0.170469	0.767304	1.14746	13.5992	24.1836	-0.774437	0.999975
R06B9.2	WBGene00011053	chrII	13766248	13768334	0.0966066	0.0533493	1.76218	0.526674	-1.32865	NA	0.0966066	0.0639933	1.73668	1.01202	0.83517	0.999975
R06B9.3	WBGene00011054	chrII	13758344	13761158	13.9141	15.4009	418.609	315.631	0.00636821	0.997611	13.9141	14.2348	419.265	434.726	0.00382819	0.999975
R06B9.4	WBGene00011055	chrII	13752250	13756188	46.7878	49.6198	906.881	781.492	0.199051	0.972136	46.7878	56.4196	906.321	1126.84	-0.258109	0.999975
R06B9.5	WBGene00011056	chrII	13736279	13736864	54.3691	57.9549	93.3833	71.9424	0.0374123	0.991345	54.3691	59.5783	93.3422	101.709	-0.067772	0.999975
R06B9.6	WBGene00003246	chrII	13741672	13749911	18.1112	19.122	726.921	483.077	-0.175812	0.973459	18.1112	20.4583	728.94	792.638	-0.0647879	0.999975
R06C1.1	WBGene00001836	chrI	11912781	11917710	13.3848	13.945	432.325	313.391	-0.0504188	0.985519	13.3848	15.9385	433.166	508.103	-0.174126	0.999975
R06C1.2	WBGene00011058	chrI	11917732	11923906	12.8531	13.3833	325.021	232.459	-0.0698185	0.977789	12.8531	13.0061	325.246	327.031	0.0481771	0.999975
R06C1.3	WBGene00006958	chrI	11924775	11929498	24.5976	18.3267	923.988	426.659	-0.701057	0.945973	24.5976	22.9186	926.591	829.414	0.215915	0.999975
R06C1.4	WBGene00011059	chrI	11930715	11931750	1457.4	1267.25	7768.15	5652.2	-0.0450224	0.993018	1457.4	1245.81	7775.09	6739.25	0.262346	0.999975
R06C1.6	WBGene00011060	chrI	11946991	11953138	39.8828	64.6141	1159.07	1440.05	0.726882	0.849442	39.8828	48.754	1156.94	1477.02	-0.296295	0.999975
R06C7.1	WBGene00011061	chrI	7235381	7238792	22.1006	23.6522	1685.3	970.38	-0.382646	NA	22.1006	22.6102	1691.88	1646.94	0.0949199	NA
R06C7.10	WBGene00002348	chrI	7258918	7267077	133.246	131.325	17042.2	12768.3	-0.00280975	0.998669	133.246	139.388	17019.4	18490.6	-0.0635309	0.999975
R06C7.2	WBGene00011062	chrI	7233390	7234780	4.56724	3.55843	146.537	57.9804	-0.923887	NA	4.56724	5.42166	147.241	156.603	-0.0328568	NA
R06C7.3	WBGene00000963	chrI	7238995	7243965	25.5197	24.8544	662.917	504.067	0.0185208	0.994263	25.5197	27.5933	661.299	754.003	-0.133194	0.999975
R06C7.4	WBGene00011063	chrI	7244934	7246293	25.5825	42.5093	601.775	496.254	0.13559	NA	25.5825	46.0854	604.317	1008.79	-0.68317	NA
R06C7.5	WBGene00011064	chrI	7246821	7248687	35.9502	30.9727	1092.71	666.294	-0.299947	0.945973	35.9502	35.7516	1093.83	1084.67	0.068215	0.999975
R06C7.6	WBGene00011065	chrI	7246075	7246812	1.65885	1.19726	17.148	8.44011	-0.608974	0.953645	1.65885	1.87845	16.6872	19.8146	-0.191753	0.999975
R06C7.7	WBGene00003041	chrI	7248825	7251407	8.99708	8.83909	318.916	206.776	-0.211371	0.959376	8.99708	10.3439	318.535	356.909	-0.108033	0.999975
R06C7.8	WBGene00000275	chrI	7251938	7255223	17.5313	18.4308	1170.94	799.663	-0.136472	0.976137	17.5313	17.7627	1172.65	1191.93	0.0325447	0.999975
R06C7.9	WBGene00011066	chrI	7255506	7258698	3.99211	4.27479	243.698	132.137	-0.46932	NA	3.99211	4.87728	244.754	275.847	-0.116459	NA
R06F6.1	WBGene00000411	chrII	10785390	10787221	84.0032	48.3276	3229.06	1031.89	-1.23209	NA	84.0032	73.1012	3240.44	2624.33	0.360315	NA
R06F6.11	WBGene00011072	chrII	10787305	10787853	135.507	268.6	495.367	804.644	1.11359	0.842596	135.507	143.194	495.671	537.482	-0.0607591	0.999975
R06F6.12	WBGene00023418	chrII	10822250	10824020	10.7624	13.2918	316.497	247.654	0.0598658	0.990009	10.7624	11.4037	317.43	331.149	-0.00496718	0.999975
R06F6.2	WBGene00011067	chrII	10787861	10793434	11.2654	8.71652	830.654	427.551	-0.544417	0.870506	11.2654	10.4516	831.66	777.829	0.152617	0.999975
R06F6.4	WBGene00011068	chrII	10793515	10796240	12.886	12.0256	404.538	230.424	-0.398248	0.947937	12.886	13.969	405.736	438.652	-0.0564604	0.999975
R06F6.5	WBGene00003805	chrII	10796526	10798422	30.5329	29.7624	905.111	554.613	-0.292879	0.958598	30.5329	34.0333	907.609	978.681	-0.0526929	0.999975
R06F6.6	WBGene00011069	chrII	10805334	10809933	6.01539	7.08596	144.694	126.079	0.215062	0.949493	6.01539	7.76692	144.656	195.615	-0.379316	0.999975
R06F6.7	WBGene00011070	chrII	10811006	10812131	136.011	258.171	742.794	1126.87	1.01502	0.787274	136.011	169.689	743.21	953.972	-0.304103	0.999975
R06F6.8	WBGene00011071	chrII	10812887	10819919	11.6424	10.1717	1162.82	688.062	-0.343284	0.945973	11.6424	10.9277	1162.71	1121.17	0.108564	0.999975
R06F6.9	WBGene00001153	chrII	10820969	10822635	68.6317	95.9927	1626.32	1811.06	0.568958	0.807882	68.6317	65.9443	1627.32	1587.88	0.0914695	0.999975
R07A4.1	WBGene00001202	chrX	10734260	10744275	1.63682	2.29434	55.5619	58.5406	0.489076	0.91605	1.63682	1.7801	55.5662	63.4418	-0.135151	0.999975
R07A4.2	WBGene00011073	chrX	10744272	10746425	6.145	3.90718	76.0216	30.3905	-0.909055	0.924966	6.145	6.3758	75.4061	79.6816	-0.0234907	0.999975
R07A4.3	WBGene00011074	chrX	10754851	10757928	6.68768	4.76926	83.9749	46.2619	-0.446401	0.950994	6.68768	5.08951	84.2833	64.4078	0.444086	0.999975
R07A4.4	WBGene00011075	chrX	10751579	10757630	1.97224	1.61682	68.4337	41.2764	-0.315656	0.953645	1.97224	1.61066	68.2887	57.5474	0.30297	0.999975
R07B1.1	WBGene00006881	chrX	9847218	9849675	4.86742	3.52854	110.318	60.9182	-0.442981	0.945973	4.86742	5.13045	110.237	122.374	-0.094602	0.999975
R07B1.10	WBGene00002271	chrX	9850150	9851317	329.987	168.663	7171.04	2437.18	-1.14323	0.838851	329.987	247.894	7191.19	5199.49	0.523936	0.999975
R07B1.11	WBGene00011082	chrX	9856859	9858025	13.6012	13.6949	76.378	56.7871	-0.01386	0.995473	13.6012	20.5201	76.1451	112.297	-0.50442	0.999975
R07B1.12	WBGene00011083	chrX	9872851	9882156	7.49266	5.96337	72.0913	45.9007	-0.237574	0.958598	7.49266	7.64077	72.5339	75.7247	-0.00603338	0.999975
R07B1.13	WBGene00138711	chrX	9869777	9870744	5.68508	7.27958	79.4741	73.373	0.298499	0.957633	5.68508	5.27176	79.655	75.1258	0.140531	0.999975
R07B1.2	WBGene00002270	chrX	9852080	9852933	4.02493	3.84367	41.5093	30.9768	-0.00851259	0.997611	4.02493	5.55844	41.6527	59.8327	-0.466448	0.999975
R07B1.3	WBGene00011076	chrX	9858306	9861677	6.96252	5.11383	219.811	127.211	-0.375297	0.945973	6.96252	6.50079	220.018	210.814	0.117728	0.999975
R07B1.4	WBGene00001784	chrX	9861591	9862897	146.224	182.349	1599.75	1667.99	0.474006	0.945973	146.224	155.156	1599.06	1793.77	-0.109699	0.999975
R07B1.5	WBGene00011077	chrX	9864010	9866500	1.5929	1.561	32.647	24.0893	-0.0248242	0.993677	1.5929	1.60838	32.7398	35.7708	-0.0716635	0.999975
R07B1.6	WBGene00011078	chrX	9866601	9867863	2.5622	1.51511	12.6883	4.84428	-0.975412	0.945973	2.5622	2.05744	12.8843	10.7667	0.315107	0.999975
R07B1.7	WBGene00011079	chrX	9868777	9869516	2.85118	2.24967	13.1881	8.1482	-0.280946	0.972136	2.85118	3.02982	13.1753	15.9632	-0.220842	0.999975
R07B1.8	WBGene00001608	chrX	9870749	9872567	2.04788	4.35853	48.5927	86.277	1.24197	0.712744	2.04788	2.61329	48.4802	67.3441	-0.418081	0.999975
R07B1.9	WBGene00011081	chrX	9877415	9881375	3.88773	4.18938	208.235	174.3	0.157094	0.976137	3.88773	3.56632	208.163	191.625	0.175504	0.999975
R07B5.3	WBGene00005703	chrV	9832406	9833976	3.19374	1.3558	61.003	17.9663	-1.34985	0.915411	3.19374	2.81034	60.6413	53.4988	0.23687	0.999975
R07B5.4	WBGene00005701	chrV	9834438	9836064	0.143174	0.0162678	2.82362	0.314796	-2.75132	NA	0.143174	0.078101	2.82334	1.80401	0.702266	0.999975
R07B5.5	WBGene00011084	chrV	9837954	9839564	0.142103	0	2.15639	0.190935	-3.08373	NA	0.142103	0.0532689	2.13957	2.14599	0.0517551	0.999975
R07B5.6	WBGene00005699	chrV	9841651	9843155	0	0.0689415	0.204022	0.519977	1.76346	NA	0	0.117747	0.204044	1.72244	-3.02143	0.999975
R07B5.7	WBGene00005671	chrV	9843841	9846137	0.405041	0.189546	7.50185	2.99331	-0.911768	0.945973	0.405041	0.451711	7.49526	8.48325	-0.122563	0.999975
R07B5.9	WBGene00045419	chrV	9846126	9859939	17.542	15.4043	1442.33	835.313	-0.374279	0.945973	17.542	16.2097	1444.51	1383.65	0.118176	0.999975
R07B7.1	WBGene00000533	chrV	12060214	12063349	6.68208	7.53146	367.51	282.326	0.0333151	0.990396	6.68208	6.27651	367.261	345.969	0.142238	0.999975
R07B7.10	WBGene00011094	chrV	12084406	12086309	5.18707	3.70224	81.2577	39.6298	-0.622184	0.769923	5.18707	3.70388	80.8579	60.0991	0.48412	0.999975
R07B7.11	WBGene00011095	chrV	12087214	12088910	16.2338	12.0598	417.998	229.968	-0.448326	0.945973	16.2338	12.5492	417.479	336.239	0.368289	0.999975
R07B7.12	WBGene00011096	chrV	12089053	12091774	0.0539591	0.046137	3.60757	3.79762	0.487802	NA	0.0539591	8.291	3.51765	3.89915	-0.0924748	0.999975
R07B7.13	WBGene00011097	chrV	12092006	12094044	1.0036	1.70409	28.9888	35.1389	0.691311	0.945973	1.0036	1.40599	28.9069	42.5307	-0.501013	0.999975
R07B7.14	WBGene00011098	chrV	12096214	12097826	0.048152	0.0857183	1.09511	1.25553	0.610953	NA	0.048152	0.0996648	1.07143	2.16858	-0.961143	0.999975
R07B7.15	WBGene00011099	chrV	12094354	12095928	0.687705	1.11318	15.6643	20.3052	0.78811	0.945973	0.687705	1.6641	15.6069	41.6556	-1.36025	0.650636
R07B7.16	WBGene00011100	chrV	12098129	12100009	1.98482	1.42386	63.5302	30.6121	-0.639606	0.952509	1.98482	2.83733	63.7628	91.7992	-0.469693	0.999975
R07B7.2	WBGene00011087	chrV	12056543	12059730	7.42012	7.07823	387.982	199.044	-0.549166	NA	7.42012	7.47685	389.634	364.527	0.15217	NA
R07B7.3	WBGene00004138	chrV	12063414	12065372	154.142	181.532	4115.55	3256.37	0.0759174	0.987584	154.142	157.767	4122.62	4038.61	0.085779	0.999975
R07B7.4	WBGene00011088	chrV	12065940	12067938	1.07536	1.55809	28.4018	29.3522	0.461223	0.945973	1.07536	1.48257	28.4089	39.7379	-0.428098	0.999975
R07B7.5	WBGene00011089	chrV	12068698	12070500	11.5326	8.69075	292.745	163.624	-0.425525	0.945973	11.5326	11.0954	292.52	297.1	0.0336612	0.999975
R07B7.6	WBGene00011090	chrV	12072857	12074969	3.74606	2.14265	107.835	45.1147	-0.843419	0.945973	3.74606	3.65529	107.895	108.784	0.0442385	0.999975
R07B7.8	WBGene00011092	chrV	12081069	12084297	2.54256	1.40818	86.8866	33.3069	-0.96958	0.858924	2.54256	2.21764	87.5697	78.7568	0.209102	0.999975
R07B7.9	WBGene00011093	chrV	12077829	12080355	2.2104	1.15778	73.651	26.6894	-1.05071	0.786619	2.2104	1.94464	73.0255	64.4944	0.2353	0.999975
R07C12.1	WBGene00019931	chrIV	4152539	4154022	3.30134	7.79144	55.2737	90.7677	1.12932	0.604536	3.30134	1.45488	55.3402	23.3245	1.30256	0.999975
R07C12.2	WBGene00019932	chrIV	4148127	4150068	22.0734	39.1971	327.461	415.818	0.758364	0.510094	22.0734	21.8505	327.757	332.07	0.0372151	0.999975
R07C12.3	WBGene00019933	chrIV	4144543	4147250	0.07905	0.467972	1.48443	7.13438	2.67861	0.745872	0.07905	0.108288	1.51749	2.10503	-0.416079	0.999975
R07C12.4	WBGene00019934	chrIV	4150745	4152318	2.50017	2.01708	31.3858	13.3113	-0.823731	0.898891	2.50017	2.36575	31.4189	23.4571	0.477681	0.999975
R07C3.1	WBGene00019917	chrII	944072	946158	0.625681	1.53181	20.4474	38.8413	1.33941	0.751625	0.625681	0.493192	20.3632	16.7004	0.342157	0.999975
R07C3.10	WBGene00019926	chrII	909890	911599	0.0130826	0	0.350759	0.190932	-0.463682	NA	0.0130826	0.0166104	0.350434	0.343884	0.083295	0.999975
R07C3.11	WBGene00019927	chrII	907541	908788	0.111074	0.164171	3.03417	2.24095	-0.0234578	NA	0.111074	0.099592	2.95657	2.28044	0.430689	0.999975
R07C3.12	WBGene00019928	chrII	919581	922709	0.178984	0.154711	7.4581	5.32157	-0.0732226	0.993677	0.178984	0.0321484	7.50578	1.83069	2.09169	0.999975
R07C3.13	WBGene00019929	chrII	926537	927866	0.144744	0.261172	2.84937	3.00963	0.492678	NA	0.144744	0.183596	2.86265	3.47776	-0.224732	0.999975
R07C3.14	WBGene00019930	chrII	929491	930191	0.051506	0.0644088	0.35076	0.314793	0.257655	NA	0.051506	0	0.350433	0.331133	0.137803	0.999975
R07C3.15	WBGene00045302	chrII	917630	919424	0.015492	0.0387455	0.350762	0.618638	1.23234	NA	0.015492	0.042592	0.348935	1.26654	-1.80379	0.999975
R07C3.2	WBGene00019918	chrII	941020	943169	3.95506	4.5118	80.2407	60.4259	0.00456702	0.998161	3.95506	4.63685	80.3295	91.8879	-0.13787	0.999975
R07C3.3	WBGene00019919	chrII	938855	940690	0	0	0.328122	0.190932	-0.367436	NA	0	0.0148339	0.328735	0.95568	-1.48353	0.999975
R07C3.4	WBGene00019920	chrII	933043	936933	0.282644	0.254688	15.2598	7.63805	-0.584727	0.972136	0.282644	0.116684	15.1191	5.64974	1.47619	0.999975
R07C3.5	WBGene00019921	chrII	931190	932334	0.043959	0.137428	0.802334	1.50098	1.31736	NA	0.043959	0.120317	0.692254	2.12301	-1.56066	0.999975
R07C3.6	WBGene00019922	chrII	923894	925155	0.312756	0.464087	7.88216	6.69801	0.178877	0.987053	0.312756	0.566082	8.00947	14.3671	-0.78692	0.999975
R07C3.7	WBGene00019923	chrII	916057	917477	0.242627	0.146563	6.50394	2.63077	-0.892091	0.958598	0.242627	0.236695	6.29192	5.87041	0.156114	0.999975
R07C3.8	WBGene00019924	chrII	913686	915214	2.67618	2.15687	57.1934	34.1089	-0.331967	0.947937	2.67618	2.81598	57.3836	63.7046	-0.0946836	0.999975
R07C3.9	WBGene00019925	chrII	911984	913037	0.14994	0.110241	3.15266	1.19499	-0.985836	NA	0.14994	0.171935	3.12471	3.29041	-0.018474	0.999975
R07D5.1	WBGene00006747	chrX	15121163	15147670	11.7825	12.7904	487.471	406.716	0.152439	0.976137	11.7825	11.9289	487.18	524.497	-0.0504037	0.999975
R07D5.2	WBGene00011101	chrX	15109786	15116548	0.665763	0.928606	33.9072	34.2812	0.429563	0.945973	0.665763	0.746804	33.9049	39.7802	-0.174483	0.999975
R07E3.1	WBGene00011102	chrX	10339165	10341080	135.314	163.424	2923.28	2838.8	0.371427	0.947937	135.314	148.474	2921.54	3314.52	-0.125992	0.999975
R07E3.2	WBGene00011103	chrX	10336103	10337145	28.383	29.2562	386.477	321.158	0.146634	0.978935	28.383	20.6581	386.169	288.204	0.478216	0.999975
R07E3.3	WBGene00011104	chrX	10333800	10338140	1.49012	1.29037	38.0924	20.7862	-0.460141	0.953771	1.49012	1.06088	38.1553	25.9233	0.613711	0.999975
R07E3.4	WBGene00011105	chrX	10330535	10331813	6.95031	4.15519	124.672	54.2022	-0.787979	0.924966	6.95031	5.21659	124.735	98.9113	0.390737	0.999975
R07E3.5	WBGene00011106	chrX	10324122	10327396	21.1503	26.4493	606.482	576.786	0.341306	0.945973	21.1503	24.2111	606.423	714.704	-0.180947	0.999975
R07E3.6	WBGene00011107	chrX	10317661	10321794	35.7681	27.5638	2205.93	1214.64	-0.447125	0.945973	35.7681	26.7265	2207.09	1665.32	0.462421	0.999975
R07E3.7	WBGene00011108	chrX	10341671	10344022	10.8836	12.9733	222.331	195.029	0.224714	0.954286	10.8836	11.3569	222.938	241.645	-0.0601712	0.999975
R07E4.1	WBGene00019935	chrX	5959079	5970132	4.33221	2.69353	288.867	131.016	-0.726923	0.42173	4.33221	3.22344	289.089	219.384	0.454132	0.999975
R07E4.3	WBGene00019937	chrX	5953414	5953748	150.577	97.7511	433.72	204.187	-0.673137	0.945973	150.577	159.063	433.25	479.331	-0.0897468	0.999975
R07E4.4	WBGene00003254	chrX	5945785	5948834	8.28268	6.18293	301.182	164.626	-0.457708	0.834912	8.28268	6.66023	301.766	249.864	0.328363	0.999975
R07E4.5	WBGene00019938	chrX	5949488	5953139	6.5341	5.26476	383.178	194.643	-0.563447	0.945973	6.5341	6.08345	384.366	350.733	0.188181	0.999975
R07E4.6	WBGene00002190	chrX	5970611	5977819	149.832	116.774	6560.82	3556.57	-0.469657	0.903623	149.832	153.264	6564.02	6607.81	0.0464823	0.999975
R07E5.1	WBGene00011109	chrIII	4408522	4412189	8.72601	8.60296	503.092	309.069	-0.289157	0.958598	8.72601	8.96456	504.048	498.546	0.0719093	0.999975
R07E5.10	WBGene00011116	chrIII	4415491	4418036	80.1851	113.44	954.403	1055.4	0.558852	0.666098	80.1851	89.3274	954.383	1152.34	-0.215849	0.999975
R07E5.11	WBGene00011117	chrIII	4414703	4415198	8.82555	10.3897	53.3663	40.8673	0.0287516	0.993677	8.82555	9.92984	53.3284	56.4576	-0.0261889	0.999975
R07E5.13	WBGene00011119	chrIII	4413426	4414726	151.232	166.966	1016.03	806.371	0.0803119	0.976137	151.232	172.883	1015.52	1178.7	-0.158898	0.999975
R07E5.14	WBGene00004387	chrIII	4406257	4407298	114.987	145.846	NA	NA	NA	NA	114.987	127.019	NA	NA	NA	NA
R07E5.15	WBGene00011120	chrIII	4401429	4402477	0.948434	1.68297	16.1015	14.7148	0.283809	NA	0.948434	0.567732	16.1812	8.88799	0.920462	NA
R07E5.17	WBGene00011121	chrIII	4402564	4404408	0.612974	0.719386	13.2631	10.8539	0.12453	0.985519	0.612974	0.912035	13.0804	18.9683	-0.480112	0.999975
R07E5.2	WBGene00011110	chrIII	4407413	4408409	161.251	215.458	1887.86	2038.21	0.524282	0.945973	161.251	152.364	1888.47	1835.67	0.096992	0.999975
R07E5.3	WBGene00011111	chrIII	4404740	4407256	14.3008	17.197	433.389	369.463	0.1835	0.945973	14.3008	14.7373	433.323	429.142	0.0700622	0.999975
R07E5.4	WBGene00011112	chrIII	4394765	4396588	52.2662	43.0461	713.868	450.036	-0.251881	0.956118	52.2662	48.0853	714.132	667.697	0.153072	0.999975
R07E5.5	WBGene00011113	chrIII	4397386	4398548	0.916326	1.54358	7.06633	8.92045	0.74989	0.945973	0.916326	1.6769	7.0772	13.5552	-0.881521	0.999975
R07E5.6	WBGene00011114	chrIII	4398784	4400914	0.460439	0.903249	15.4309	16.3224	0.494766	NA	0.460439	0.356173	15.4342	10.9404	0.552542	0.999975
R07E5.7	WBGene00011115	chrIII	4418314	4419141	91.3833	111.065	1093.85	946.183	0.204504	0.954286	91.3833	106.278	1094.3	1263.93	-0.151832	0.999975
R07E5.8	WBGene00000520	chrIII	4419819	4423344	9.88761	8.62912	497.016	272.672	-0.452393	0.945973	9.88761	10.1509	497.801	504.634	0.0364077	0.999975
R07G3.1	WBGene00000390	chrII	7616401	7618195	175.82	129.081	4685.81	1737.19	-1.01781	0.787274	175.82	161.475	4694.17	4290.26	0.185881	0.999975
R07G3.2	WBGene00019939	chrII	7608233	7610880	6.47821	11.8551	107.873	150.619	0.895308	0.88706	6.47821	8.03906	107.646	139.4	-0.316866	0.999975
R07G3.3	WBGene00019940	chrII	7599608	7607966	30.3886	24.7639	4360.7	2168.27	-0.594281	0.945973	30.3886	31.3094	4370	4366.95	0.0570813	0.999975
R07G3.5	WBGene00019941	chrII	7597495	7598706	69.5072	62.6755	1205.62	766.13	-0.240383	0.957633	69.5072	74.826	1208.23	1263.19	-0.00809615	0.999975
R07G3.6	WBGene00019942	chrII	7604144	7605316	29.9133	17.8911	636.144	245.484	-0.959992	0.567862	29.9133	20.801	636.333	423.069	0.644965	0.999975
R07G3.7	WBGene00019943	chrII	7610934	7613682	24.9452	13.5342	784.459	268.778	-1.13155	0.927219	24.9452	22.9639	786.175	739.074	0.145205	NA
R07G3.8	WBGene00019944	chrII	7618189	7620466	15.0907	10.2803	339.656	165.144	-0.626616	0.952509	15.0907	18.355	339.004	432.671	-0.295894	0.999975
R07G3.9	WBGene00043050	chrII	7613492	7614387	10.7063	13.6567	80.5765	82.7228	0.45166	0.950129	10.7063	11.6928	80.4953	93.213	-0.155552	0.999975
R07H5.1	WBGene00004199	chrIV	11183114	11184283	42.1512	34.7255	703.093	378.476	-0.47978	0.945973	42.1512	43.8759	704.788	683.891	0.0994966	0.999975
R07H5.10	WBGene00011130	chrIV	11213423	11218115	1.65298	1.19164	22.2372	13.906	-0.263531	0.972769	1.65298	0.857143	22.2849	12.9031	0.84443	0.999975
R07H5.11	WBGene00011131	chrIV	11202747	11203486	6.35859	6.14215	40.0208	22.853	-0.39463	0.953943	6.35859	6.15551	39.8688	30.2972	0.452153	0.999975
R07H5.2	WBGene00011122	chrIV	11179621	11182979	69.9569	65.3259	2825.3	1919.05	-0.144281	0.954286	69.9569	52.4915	2826.75	2190.1	0.424219	0.993601
R07H5.3	WBGene00011123	chrIV	11184199	11185989	10.9894	11.2699	143.637	111.132	0.0435828	0.989474	10.9894	11.3706	143.62	156.442	-0.0673029	0.999975
R07H5.4	WBGene00011124	chrIV	11186990	11188248	9.54702	11.5058	147.983	90.1828	-0.300776	NA	9.54702	15.0202	148.385	209.743	-0.443204	NA
R07H5.7	WBGene00011127	chrIV	11188868	11189616	0.0164001	0.049723	0.328124	0.625885	1.34539	NA	0.0164001	0.0194379	0.328339	0.331133	0.0438514	0.999975
R07H5.8	WBGene00011128	chrIV	11209278	11210811	624.942	566.792	15560.5	9468.48	-0.302948	0.945973	624.942	544.775	15584.4	13238.3	0.291464	0.999975
R07H5.9	WBGene00011129	chrIV	11207508	11209259	0.199133	0.336192	3.6095	3.69026	0.44566	NA	0.199133	0.158158	3.64415	3.6187	0.0661892	0.999975
R08A2.1	WBGene00011132	chrV	14718527	14719524	0.324354	0.887302	6.17209	9.30215	1.00554	0.952818	0.324354	0.325688	6.14435	5.91732	0.110392	0.999975
R08A2.2	WBGene00011133	chrV	14714230	14715675	0.277172	0.540185	6.86036	9.80132	0.928427	0.945973	0.277172	0.282997	6.87466	8.07382	-0.175889	0.999975
R08A2.3	WBGene00011134	chrV	14711325	14711759	0.0705505	0.485233	0.350765	1.50097	2.51106	NA	0.0705505	0.199345	0.350436	0.816728	-1.16463	0.999975
R08A2.4	WBGene00011135	chrV	14716483	14717731	0.0247439	0.0129026	0.512288	0.314794	-0.288812	NA	0.0247439	0	0.511474	0.20377	1.38379	0.999975
R08A2.5	WBGene00011136	chrV	14712647	14714009	2.61246	1.44174	38.2528	14.9675	-0.939997	0.945973	2.61246	2.00287	38.1939	30.5028	0.380475	0.999975
R08A2.7	WBGene00011137	chrV	14723308	14724728	14.4102	14.7263	109.843	86.4014	0.0674186	0.987584	14.4102	15.9967	109.784	125.375	-0.135518	0.999975
R08B4.1	WBGene00001690	chrX	11109383	11115775	10.8819	5.91707	782.621	300.672	-0.966391	0.2208	10.8819	6.94158	783.055	505.706	0.68689	0.999975
R08B4.2	WBGene00044330	chrX	11122530	11125549	8.94494	10.3763	175.01	156.695	0.254255	0.958598	8.94494	8.98051	174.855	185.129	-0.026295	0.999975
R08B4.3	WBGene00011139	chrX	11118899	11120933	7.71936	8.38564	96.3667	75.1561	0.0550903	0.985519	7.71936	8.95667	96.5482	110.646	-0.140549	0.999975
R08B4.4	WBGene00011140	chrX	11107309	11109250	0.577344	0.759052	5.67778	5.269	0.305936	0.9772	0.577344	0.714871	5.74969	7.62442	-0.351068	0.999975
R08B4.5	WBGene00011141	chrX	11116039	11116702	10.28	22.5718	49.0424	89.7504	1.28562	0.787274	10.28	13.4691	49.0219	67.0447	-0.395621	0.999975
R08C7.1	WBGene00019945	chrIV	4451805	4452072	8.95139	10.1752	14.5229	11.7484	0.107871	0.987591	8.95139	6.9611	14.749	12.4216	0.303834	0.999975
R08C7.10	WBGene00019953	chrIV	4442390	4445834	18.9592	17.0057	1027.9	581.399	-0.408364	0.945973	18.9592	18.5885	1029.88	992.171	0.109891	0.999975
R08C7.11	WBGene00019954	chrIV	4454765	4454930	0	0	NA	NA	NA	NA	0	0	NA	NA	NA	NA
R08C7.12	WBGene00019955	chrIV	4450047	4459727	30.8391	33.0769	508.484	386.189	0.0168376	0.993018	30.8391	35.653	508.43	583.051	-0.141501	0.999975
R08C7.13	WBGene00019956	chrIV	4439812	4441156	0.152068	0.300784	2.70042	4.18492	1.04575	NA	0.152068	0.147803	2.6016	2.49385	0.1171	0.999975
R08C7.2	WBGene00019946	chrIV	4447321	4449889	88.4384	112.463	2350.14	2017.72	0.193709	0.959966	88.4384	97.3323	2353.97	2545.29	-0.056659	0.999975
R08C7.3	WBGene00019947	chrIV	4445994	4446999	587.85	382.254	8743.28	3220.81	-1.02702	NA	587.85	562.212	8769.59	7644.52	0.254158	NA
R08C7.4	WBGene00019948	chrIV	4435119	4437292	0.595642	1.21927	15.3106	23.0848	1.00614	0.898891	0.595642	0.395402	15.454	10.4777	0.616733	0.999975
R08C7.5	WBGene00019949	chrIV	4429875	4432340	0.180364	0.417171	7.4874	9.26562	0.721159	NA	0.180364	0.177664	7.52997	6.6848	0.227833	0.999975
R08C7.6	WBGene00019950	chrIV	4422331	4426508	0.0976	0.217786	4.00532	4.98185	0.728498	0.959966	0.0976	0.0782994	4.1155	3.23948	0.401381	0.999975
R08C7.7	WBGene00006228	chrIV	4427705	4429775	0.0227459	0.0771552	0.51318	0.961265	1.3192	NA	0.0227459	0	0.511474	0.20377	1.38379	0.999975
R08C7.8	WBGene00019951	chrIV	4433078	4434534	0.101078	0.298109	2.04698	3.37485	1.13507	NA	0.101078	0.0950917	1.99632	2.00474	0.0500037	0.999975
R08C7.9	WBGene00019952	chrIV	4438158	4439312	0.13307	0.0869285	3.19204	1.42356	-0.751236	NA	0.13307	0.27196	3.11262	5.33225	-0.72054	0.999975
R08D7.1	WBGene00011142	chrIII	8965966	8967650	16.0503	15.3633	499.804	299.872	-0.323283	0.955007	16.0503	15.9612	500.995	487.364	0.0958708	0.999975
R08D7.2	WBGene00011143	chrIII	8967839	8969802	7.21072	8.18589	199.554	146.659	-0.0305728	0.993677	7.21072	7.50811	199.617	207.089	0.00305722	0.999975
R08D7.3	WBGene00001227	chrIII	8969559	8971503	70.9385	61.8705	2432.75	1532.11	-0.253329	0.945973	70.9385	67.956	2434.22	2351.4	0.106011	0.999975
R08D7.4	WBGene00011144	chrIII	8971814	8973872	46.1047	41.7594	776.051	471.53	-0.305068	0.945973	46.1047	40.0225	777.307	710.037	0.186665	0.999975
R08D7.5	WBGene00011145	chrIII	8974108	8974985	18.5758	22.6367	166.527	131.292	0.0707554	0.989474	18.5758	18.621	167.023	170.248	0.0284847	0.999975
R08D7.6	WBGene00011146	chrIII	8974987	8981820	63.9219	52.2152	4502.41	2417.63	-0.48337	0.945973	63.9219	66.4894	4507.57	4619.53	0.0206766	0.999975
R08D7.7	WBGene00011147	chrIII	8992147	8994750	5.13518	4.26567	161.458	98.8696	-0.293822	0.949003	5.13518	4.07715	161.062	131.198	0.351946	0.999975
R08E3.1	WBGene00019957	chrX	4824972	4834851	44.5097	32.0344	4278.45	2145.27	-0.582194	0.50621	44.5097	41.353	4280.77	4058.07	0.133152	0.999975
R08E3.2	WBGene00019958	chrX	4822628	4824650	50.7637	27.5302	938.711	343.712	-1.03574	0.787274	50.7637	34.1942	940.122	660.861	0.564576	0.999975
R08E3.3	WBGene00019959	chrX	4818568	4821678	9.41521	10.424	339.041	261.248	0.0376957	0.989474	9.41521	9.91177	338.79	361.672	-0.0382152	0.999975
R08E3.4	WBGene00019960	chrX	4805958	4811506	23.7855	19.7495	983.017	594.317	-0.312251	0.915652	23.7855	22.969	983.043	1007.74	0.0202839	0.999975
R08E5.1	WBGene00019961	chrV	3769783	3771504	2.033	1.58045	40.1313	26.4497	-0.187744	0.978935	2.033	1.52118	40.1647	30.3347	0.461034	0.999975
R08E5.2	WBGene00019962	chrV	3774518	3776122	30.9	22.4414	541.724	334.121	-0.283453	0.959966	30.9	23.1619	541.358	421.182	0.418211	0.999975
R08E5.3	WBGene00019963	chrV	3772043	3774688	95.2629	53.992	2534.73	1241.77	-0.615699	0.945973	95.2629	27.7194	2531.18	758.605	1.79446	0.23086
R08E5.4	WBGene00019964	chrV	3768555	3769762	0.199226	1.90505	0.905139	6.92925	3.35022	0.439554	0.199226	0.583511	0.900334	2.66227	-1.50805	0.999975
R08F11.1	WBGene00019965	chrV	3777370	3784658	6.00018	7.27677	319.752	279.953	0.221966	0.945973	6.00018	5.4834	319.694	300.177	0.146953	0.999975
R08F11.2	WBGene00019966	chrV	3798590	3800464	0	0.0676629	0.204023	0.917745	2.5831	NA	0	0.039747	0.204043	0.712583	-1.74811	0.999975
R08F11.3	WBGene00019967	chrV	3800761	3803440	8.43525	10.8491	251.684	249.504	0.401186	0.945973	8.43525	11.5809	251.305	348.869	-0.417172	0.999975
R08F11.4	WBGene00019968	chrV	3803842	3805513	8.96384	12.2079	178.855	181.574	0.435502	0.956137	8.96384	27.4468	179.193	577.389	-1.63195	0.999975
R08F11.5	WBGene00005754	chrV	3806246	3807738	0.128218	0.0357859	2.39558	0.670666	-1.42298	NA	0.128218	0.175343	2.41923	3.49417	-0.474328	0.999975
R08F11.6	WBGene00019969	chrV	3794718	3798365	0.0163017	0.0407708	0.350762	0.618638	1.23234	NA	0.0163017	0.00796913	0.350436	0.712585	-0.967838	0.999975
R08F11.7	WBGene00019970	chrV	3790118	3793752	0.280403	0.888285	13.0181	33.5362	1.77893	0.584743	0.280403	0.840191	13.038	40.8459	-1.5914	0.999975
R08H2.1	WBGene00000986	chrV	15381079	15382288	1.62698	2.93578	24.5054	33.917	0.882644	0.945973	1.62698	2.49361	24.3967	40.6974	-0.682177	0.999975
R08H2.10	WBGene00011151	chrV	15373658	15374096	0.035394	0	0.328122	0.190932	-0.367436	NA	0.035394	0	0.328338	0.203769	0.744321	0.999975
R08H2.13	WBGene00006157	chrV	15385015	15386636	0	0.0323355	0.204022	0.476326	1.63696	NA	0	0.0390135	0.204043	0.712583	-1.74811	0.999975
R08H2.2	WBGene00006147	chrV	15382421	15383822	0	0	NA	NA	NA	NA	0	0.0097175	0.204042	0.331132	-0.642465	0.999975
R08H2.3	WBGene00005386	chrV	15386905	15388853	0.202138	0.055737	3.49079	0.883484	-1.56854	NA	0.202138	0.236448	3.5358	3.90629	-0.0876879	0.999975
R08H2.4	WBGene00005457	chrV	15378349	15379900	0	0	NA	NA	NA	NA	0	0.0236301	0.204043	0.502404	-1.2439	0.999975
R08H2.5	WBGene00005340	chrV	15376483	15377986	0	0.0119851	0.204021	0.314792	1.03942	NA	0	0	NA	NA	NA	NA
R08H2.7	WBGene00005275	chrV	15374882	15376306	0	0	NA	NA	NA	NA	0	0	NA	NA	NA	NA
R08H2.9	WBGene00011150	chrV	15368452	15370198	0	0	NA	NA	NA	NA	0	0.041514	0.204044	0.98296	-2.21218	0.999975
R09A1.1	WBGene00019971	chrV	1008801	1018359	32.5014	22.3681	2915.88	1169.84	-0.903887	NA	32.5014	30.9493	2924.22	2649.4	0.198463	NA
R09A1.2	WBGene00019972	chrV	1018337	1022912	0.585936	1.5011	14.9037	25.7092	1.20035	0.729041	0.585936	1.04744	14.8682	25.8303	-0.740761	0.999975
R09A1.3	WBGene00019973	chrV	1023782	1027066	4.90946	4.8174	81.1748	59.2299	-0.0409727	0.990966	4.90946	5.26662	80.9839	89.8593	-0.0939583	0.999975
R09A1.5	WBGene00019975	chrV	1027904	1031653	10.8437	15.79	102.59	108.723	0.497495	0.93697	10.8437	16.0715	102.152	151.827	-0.515638	0.999975
R09A8.1	WBGene00011152	chrX	12612658	12618253	0.486733	0.307307	42.5663	11.1738	-1.51586	NA	0.486733	0.49985	42.7097	34.8542	0.349306	NA
R09A8.2	WBGene00011153	chrX	12619403	12623584	0.440031	0.443383	38.2603	18.6471	-0.623166	NA	0.440031	0.531972	38.3254	43.7699	-0.135562	NA
R09A8.3	WBGene00006493	chrX	12624587	12634286	27.0073	24.3125	1700.75	1095.06	-0.221433	0.945973	27.0073	23.0377	1701.07	1493.61	0.243717	0.999975
R09A8.4	WBGene00000755	chrX	12636084	12636988	10.1295	8.88774	148.293	92.7907	-0.262662	0.947937	10.1295	6.44449	148.238	95.9146	0.684167	0.999975
R09A8.5	WBGene00011154	chrX	12638390	12640491	12.4641	14.4583	181.949	165.019	0.272831	0.957633	12.4641	16.3565	181.527	251.218	-0.412677	0.999975
R09B3.1	WBGene00001372	chrI	11907545	11909271	14.3388	15.202	276.712	167.075	-0.314152	NA	14.3388	13.582	277.624	246.604	0.227012	NA
R09B3.2	WBGene00011155	chrI	11909346	11910095	96.2564	102.948	716.846	427.348	-0.332517	0.970555	96.2564	89.6119	719.636	642.379	0.219919	NA
R09B3.3	WBGene00011156	chrI	11910318	11911012	726.643	1067.6	3475.79	3528.92	0.43562	0.898891	726.643	797.374	3480.66	3757.81	-0.0544549	0.999975
R09B3.4	WBGene00006707	chrI	11911314	11912040	79.1519	90.8678	865.103	711.388	0.131498	0.976137	79.1519	79.898	866.135	873.608	0.0436795	0.999975
R09B3.5	WBGene00003123	chrI	11911745	11912670	205.758	192.066	1812.3	1224.89	-0.15143	0.958598	205.758	218.224	1813.17	1921.29	-0.0274819	0.999975
R09B5.1	WBGene00019976	chrV	1434340	1437049	0	0.0630803	0.350076	1.29456	2.30046	NA	0	0.0382616	0.346922	0.994532	-1.46333	0.999975
R09B5.10	WBGene00000559	chrV	1445380	1445832	0	1.94239	0.328741	0.981911	1.99238	NA	0	0.582125	0.328339	0.343883	-0.010657	0.999975
R09B5.11	WBGene00019979	chrV	1439204	1441874	5.5259	7.95713	164.865	185.532	0.584117	0.92246	5.5259	6.00253	164.864	192.244	-0.165589	0.999975
R09B5.12	WBGene00019980	chrV	1455061	1456646	0.0343724	0.28127	1.59148	4.9546	2.05213	NA	0.0343724	0.11585	1.58548	2.56521	-0.638082	0.999975
R09B5.13	WBGene00044900	chrV	1442587	1442876	1.94259	26.9193	12.3315	165.972	4.16425	0.00596204	1.94259	4.77403	12.2788	94.4246	-2.88692	0.441766
R09B5.2	WBGene00000555	chrV	1443969	1444286	0	1.51228	0.204022	1.81993	3.57083	NA	0	0	NA	NA	NA	NA
R09B5.3	WBGene00000556	chrV	1449666	1450189	0.936946	39.004	3.34122	101.334	5.33633	2.51e-08	0.936946	1.79324	3.33543	6.11859	-0.819255	0.999975
R09B5.4	WBGene00019977	chrV	1462012	1464777	0.947478	0.411892	31.9057	9.25763	-1.37136	0.516691	0.947478	1.24651	31.8106	41.3897	-0.323689	0.999975
R09B5.5	WBGene00004139	chrV	1464989	1466350	22.514	24.2159	549.568	452.632	0.133777	0.985519	22.514	13.8096	550.351	324.267	0.819244	0.999975
R09B5.6	WBGene00019978	chrV	1460366	1461614	37.4578	44.2297	692.536	555.682	0.0961042	NA	37.4578	19.3763	692.701	361.547	0.994123	0.999975
R09B5.7	WBGene00005611	chrV	1451633	1454340	0.133893	0.222381	1.56896	2.23094	0.921579	NA	0.133893	0.153594	1.60796	3.33113	-0.994706	0.999975
R09B5.8	WBGene00000557	chrV	1448030	1448794	63.5676	122.971	272.718	408.619	0.997083	0.834912	63.5676	77.9184	272.04	347.977	-0.299098	0.999975
R09B5.9	WBGene00000558	chrV	1447221	1447707	21.4052	172.305	90.1902	565.438	3.06206	8.42e-08	21.4052	40.9496	90.0239	179.908	-0.942808	0.999975
R09D1.1	WBGene00011157	chrII	9442106	9443568	0	0.0305896	0.204023	1.24137	3.01887	NA	0	0.0388432	0.204043	1.13918	-2.42498	0.999975
R09D1.10	WBGene00011166	chrII	9464412	9466134	4.33486	4.0152	115.22	78.279	-0.143963	0.975033	4.33486	3.95405	115.241	107.57	0.155455	0.999975
R09D1.11	WBGene00011167	chrII	9466843	9468558	1.16027	2.01265	30.4662	38.6156	0.755709	0.945973	1.16027	1.17526	30.7084	33.3381	-0.0624645	0.999975
R09D1.12	WBGene00011168	chrII	9449966	9452289	0.0950502	0.257184	3.10858	5.21832	1.16106	0.945973	0.0950502	0.171573	3.08143	4.83314	-0.593283	0.999975
R09D1.13	WBGene00011169	chrII	9443765	9445407	0	0	NA	NA	NA	NA	0	0.0164679	0.204043	0.45836	-1.11154	0.999975
R09D1.14	WBGene00011170	chrII	9458959	9459501	0.272645	0.027163	NA	NA	NA	NA	0.272645	0.198046	NA	NA	NA	NA
R09D1.2	WBGene00011158	chrII	9440145	9441898	0.085348	0.283478	2.29188	6.24088	1.85895	0.945973	0.085348	0.265713	2.28426	8.31412	-1.80777	0.999975
R09D1.3	WBGene00011159	chrII	9438547	9440099	0.0399542	0.0185948	0.911155	0.493193	-0.471808	NA	0.0399542	0.0611081	0.934488	1.52492	-0.650407	0.999975
R09D1.5	WBGene00011161	chrII	9448211	9449665	0.142285	0.265682	3.36007	4.22536	0.744318	NA	0.142285	0.175767	3.34594	4.92493	-0.501618	0.999975
R09D1.6	WBGene00011162	chrII	9452639	9454223	1.13471	0.506577	4.02326	2.05544	-0.555187	NA	1.13471	0.918906	4.11412	4.22064	0.0191971	0.999975
R09D1.7	WBGene00011163	chrII	9455318	9456556	0.310364	0.153597	7.02818	2.66214	-0.986832	0.945973	0.310364	0.314917	7.16701	6.47767	0.201972	0.999975
R09D1.8	WBGene00011164	chrII	9460066	9462199	1.04807	0.380186	3.98165	0.314795	-3.24715	NA	1.04807	0.847326	3.91456	3.00519	0.437469	0.999975
R09E10.1	WBGene00011171	chrIV	10319328	10321130	2.53026	8.12333	44.2651	113.744	1.77528	0.190348	2.53026	6.10984	44.419	111.298	-1.2691	0.999975
R09E10.10	WBGene00044254	chrIV	10314116	10314554	0	0	NA	NA	NA	NA	0	0	NA	NA	NA	NA
R09E10.13	WBGene00194658	chrIV	10294814	10295245	14.5112	13.7451	57.4145	37.5221	-0.19994	0.984051	14.5112	33.1945	57.5511	141.113	-1.23786	0.999975
R09E10.2	WBGene00011172	chrIV	10317534	10318277	0.19743	0.864108	2.91529	6.34494	1.5357	0.958652	0.19743	0.48347	2.92813	6.5793	-1.11188	0.999975
R09E10.3	WBGene00011173	chrIV	10310768	10313648	0.151592	0.37064	9.0113	10.8813	0.685777	NA	0.151592	0.115688	9.0262	6.32817	0.568405	0.999975
R09E10.4	WBGene00011174	chrIV	10306151	10307902	0.0270555	0.0169166	0.791663	1.02415	0.785198	NA	0.0270555	0.0590947	0.760365	1.76854	-1.16172	0.999975
R09E10.5	WBGene00011175	chrIV	10296064	10302337	1.77102	1.6973	164.321	107.255	-0.201739	0.966112	1.77102	1.17498	163.994	112.647	0.597907	0.999975
R09E10.6	WBGene00011176	chrIV	10292985	10294108	3.0686	9.92321	71.4385	115.203	1.10314	NA	3.0686	2.9495	71.7048	63.0228	0.24227	NA
R09E10.7	WBGene00004140	chrIV	10286930	10292986	13.3239	9.45156	1516.83	735.889	-0.629769	0.648243	13.3239	10.9775	1517.3	1292.76	0.287131	0.999975
R09E10.8	WBGene00011177	chrIV	10310093	10310391	0	0	NA	NA	NA	NA	0	0	NA	NA	NA	NA
R09E12.1	WBGene00019981	chrV	778639	780224	0.101753	0.196455	1.59537	1.88401	0.653654	NA	0.101753	0.117966	1.59616	1.75003	-0.0766982	0.999975
R09E12.2	WBGene00019982	chrV	774995	777273	0.243956	0.29602	3.22573	2.89772	0.259024	NA	0.243956	0.392041	3.21259	6.51536	-0.964031	0.999975
R09E12.3	WBGene00019983	chrV	773550	774859	151.921	137.859	3019.63	2108.77	-0.104236	0.976137	151.921	170.429	3018.57	3518.38	-0.16497	0.999975
R09E12.4	WBGene00006266	chrV	765032	772586	0	0	0.204021	0.314792	1.03942	NA	0	0	0.204042	0.331132	-0.642465	0.999975
R09E12.8	WBGene00044091	chrV	780299	781804	0.183752	0.412094	3.35586	5.76643	1.19473	0.945973	0.183752	0.470232	3.33468	7.20111	-1.0546	0.999975
R09E12.9	WBGene00044514	chrV	777571	778236	11.4451	9.99117	62.2778	44.5372	-0.0699715	0.990033	11.4451	10.3183	62.272	60.5824	0.0957606	0.999975
R09F10.1	WBGene00019986	chrX	8323539	8324991	14.0747	11.4335	315.733	204.514	-0.212769	0.958598	14.0747	14.6442	315.297	337.78	-0.0432982	0.999975
R09F10.2	WBGene00000032	chrX	8322058	8323291	1.61904	1.41962	NA	NA	NA	NA	1.61904	0.905079	NA	NA	NA	NA
R09F10.3	WBGene00019987	chrX	8294572	8296720	4.86559	13.5394	174.039	324.02	1.3104	NA	4.86559	5.91099	173.678	214.179	-0.246325	0.999975
R09F10.4	WBGene00002127	chrX	8299774	8302330	71.116	77.448	2233.52	1802.11	0.104104	0.976446	71.116	79.9763	2232.78	2576.85	-0.150695	0.999975
R09F10.5	WBGene00019988	chrX	8306171	8307628	12.3366	15.2374	120.614	116.651	0.365533	0.952509	12.3366	13.0054	120.545	132.395	-0.0792082	0.999975
R09F10.6	WBGene00005237	chrX	8317584	8318998	0.00805082	0.0158175	0.328123	0.314793	0.353903	NA	0.00805082	0.0311246	0.328566	0.765843	-1.16479	0.999975
R09F10.7	WBGene00004141	chrX	8319615	8320934	1.48238	1.29979	NA	NA	NA	NA	1.48238	0.846674	NA	NA	NA	NA
R09F10.8	WBGene00019989	chrX	8325052	8326400	13.7962	8.47788	436.19	132.231	-1.30816	NA	13.7962	12.5631	438.098	363.304	0.326154	NA
R09F10.9	WBGene00000427	chrX	8299066	8299602	0	0.0975468	0.204021	0.314792	1.03942	NA	0	0	NA	NA	NA	NA
R09G11.1	WBGene00006319	chrX	17528334	17531906	2.12404	1.38168	45.8833	24.1109	-0.514551	0.945973	2.12404	1.37698	46.0413	29.9242	0.67769	0.999975
R09G11.2	WBGene00003600	chrX	17518369	17528120	35.6829	40.3668	1615.46	1301.38	0.101828	0.976137	35.6829	35.2902	1617.24	1682.02	-0.000593662	0.999975
R09H10.1	WBGene00011179	chrIV	10600293	10601832	0.404199	0.783037	6.69747	9.55954	0.927059	0.945973	0.404199	0.621802	6.74274	10.731	-0.614305	0.999975
R09H10.2	WBGene00011180	chrIV	10605255	10606814	1.26969	0.614147	21.0656	7.23619	-1.12785	0.731482	1.26969	1.30635	21.0619	21.8855	0.000739887	0.999975
R09H10.3	WBGene00011181	chrIV	10606933	10608834	74.0916	89.2857	388.116	340.681	0.22567	0.954286	74.0916	87.8758	388.769	467.42	-0.209732	0.999975
R09H10.4	WBGene00004228	chrIV	10615480	10620935	22.1188	13.0078	1222.95	514.159	-0.836348	0.832805	22.1188	19.4977	1221.06	1144.65	0.149295	0.999975
R09H10.5	WBGene00011182	chrIV	10621695	10628821	77.5968	49.183	7844.61	3570.98	-0.721649	0.485845	77.5968	74.905	7844.51	7803.13	0.063706	0.999975
R09H10.6	WBGene00011183	chrIV	10608554	10609835	0.074622	0.168725	0.639799	0.904912	0.913893	NA	0.074622	0	0.631676	0.20377	1.68832	0.999975
R09H10.7	WBGene00011184	chrIV	10621172	10621671	10.3718	6.68483	26.9796	10.1212	-1.00076	0.945973	10.3718	10.8582	26.6569	25.6425	0.112046	0.999975
R09H3.1	WBGene00019990	chrX	1658546	1662751	0.00221655	0.00340695	0.328123	0.314793	0.353903	NA	0.00221655	0.0111963	0.328566	0.765843	-1.16479	0.999975
R09H3.3	WBGene00019991	chrX	1666980	1668847	0.0361961	0.0378245	0.623125	0.80428	0.781911	NA	0.0361961	0.0949057	0.594495	2.13154	-1.78609	0.999975
R102.1	WBGene00011288	chrIV	10686529	10687025	3.12747	4.74861	3.56732	6.41858	1.26115	0.945973	3.12747	3.42659	3.56346	4.2267	-0.190177	0.999975
R102.10	WBGene00011297	chrIV	10705442	10707264	0.218375	0.727261	4.82069	9.45122	1.38499	0.945973	0.218375	0.113069	4.71873	2.40852	1.02632	0.999975
R102.11	WBGene00077714	chrIV	10698358	10699740	7.76835	8.90531	45.0289	55.2479	0.708803	0.945973	7.76835	6.00414	45.2379	44.9339	0.0658034	0.999975
R102.2	WBGene00011289	chrIV	10687572	10688118	181.102	214.798	850.971	821.476	0.362842	0.954286	181.102	245.09	850.334	1209.86	-0.452663	0.999975
R102.3	WBGene00011290	chrIV	10690464	10691769	0.103732	0.405461	2.33509	6.1803	1.81793	0.906468	0.103732	0.171187	2.20653	3.98223	-0.79572	0.999975
R102.4	WBGene00011291	chrIV	10691970	10695283	20.0642	14.257	420.839	231.839	-0.446406	0.945973	20.0642	17.4252	421.158	385.169	0.184945	0.999975
R102.5	WBGene00011292	chrIV	10695288	10697053	65.8697	122.153	1668.08	2189.22	0.805963	0.48611	65.8697	84.5545	1667.64	2153.28	-0.312654	0.999975
R102.6	WBGene00011293	chrIV	10699866	10701350	1.02086	1.43739	14.6788	13.1812	0.258479	0.976137	1.02086	1.07981	14.8255	15.7909	-0.0349446	0.999975
R102.8	WBGene00011295	chrIV	10689580	10690180	0.105354	0.263493	0.802331	1.19831	0.992465	NA	0.105354	0.178611	0.80473	1.45953	-0.802852	0.999975
R102.9	WBGene00011296	chrIV	10710039	10711772	1.20079	0.442277	9.55392	3.21698	-1.15665	0.945973	1.20079	0.745917	9.56089	7.13908	0.47748	0.999975
R105.1	WBGene00020084	chrIV	4633688	4637936	0.521748	0.81851	23.3454	19.5133	0.155056	NA	0.521748	0.505502	23.4373	20.3494	0.259892	NA
R106.1	WBGene00020085	chrX	17479767	17480235	0.21564	0.0779278	1.39898	0.493394	-1.08983	NA	0.21564	0.0626875	1.36871	0.341719	2.05801	0.999975
R106.2	WBGene00020086	chrX	17483264	17486756	1.10207	1.62843	22.0276	24.219	0.550557	0.945973	1.10207	1.71205	22.2142	36.0492	-0.642409	0.999975
R107.1	WBGene00003518	chrIII	9038702	9043166	3.8844	4.23635	127.797	97.9817	0.0304644	0.989836	3.8844	3.24798	127.736	108.41	0.292742	0.999975
R107.2	WBGene00011298	chrIII	9043802	9045862	12.0726	15.6255	205.649	203.259	0.396868	0.945973	12.0726	12.0491	206.371	211.844	0.0183146	0.999975
R107.4	WBGene00011299	chrIII	9045932	9050617	36.7428	29.2108	2200.07	1167.81	-0.500007	0.945973	36.7428	36.7936	2203.22	2198.42	0.0592179	0.999975
R107.5	WBGene00011300	chrIII	9051513	9053708	93.2104	106.619	1617.74	1362.11	0.165603	0.977621	93.2104	114.761	1620.2	1954.53	-0.214571	0.999975
R107.6	WBGene00000549	chrIII	9054973	9058804	32.202	23.127	2275.56	1125.9	-0.601413	0.84197	32.202	33.4324	2278.97	2350.99	0.011185	0.999975
R107.7	WBGene00001749	chrIII	9058825	9060106	295.731	311.36	3379.78	2861.13	0.173388	0.974337	295.731	280.865	3379.24	3435.93	0.0320732	0.999975
R107.8	WBGene00003001	chrIII	9060086	9071683	2.16171	2.39787	213.625	170.737	0.0904309	0.9772	2.16171	2.18458	213.805	228.432	-0.0393926	0.999975
R107.9	WBGene00194871	chrIII	9037760	9038523	0	0	0.204021	0.314792	1.03942	NA	0	0	NA	NA	NA	NA
R10A10.1	WBGene00019992	chrI	6418566	6418811	0	0	NA	NA	NA	NA	0	0	NA	NA	NA	NA
R10A10.2	WBGene00019993	chrI	6420660	6421938	26.7522	21.5474	289.086	140.21	-0.630172	NA	26.7522	29.4647	290.092	304.987	-0.0161621	NA
R10D12.1	WBGene00011185	chrV	13932566	13934631	9.08838	14.8811	266.17	326.108	0.706736	0.908217	9.08838	9.89055	265.657	304.584	-0.1412	0.999975
R10D12.10	WBGene00011191	chrV	13956146	13958309	0.528618	0.838959	15.9243	17.6138	0.559209	0.945973	0.528618	0.528947	15.6035	16.0641	0.0141015	0.999975
R10D12.11	WBGene00011192	chrV	13958730	13961001	0.0519153	0.104737	0.795381	1.18811	0.992681	NA	0.0519153	0.0773821	0.795017	1.7298	-1.06547	0.999975
R10D12.12	WBGene00011193	chrV	13961250	13961962	9.49014	11.4309	91.1214	76.0906	0.153662	0.966635	9.49014	11.129	91.36	109.225	-0.201589	0.999975
R10D12.13	WBGene00011194	chrV	13962401	13965792	109.326	32.2786	5322.96	692.142	-2.52936	NA	109.326	81.4442	5343.36	3330.25	0.738194	NA
R10D12.14	WBGene00011195	chrV	13963917	13965329	50.4768	81.1009	4.48406	2.49284	-0.433284	NA	50.4768	62.3489	4.45667	3.94554	0.231817	0.999975
R10D12.15	WBGene00011196	chrV	13967850	13969838	0.0297963	0.0379899	NA	NA	NA	NA	0.0297963	0.0163837	NA	NA	NA	NA
R10D12.17	WBGene00011197	chrV	13937208	13939588	0.760123	1.09032	21.57	22.38	0.46692	0.956137	0.760123	0.970063	21.5002	29.1131	-0.381244	0.999975
R10D12.2	WBGene00001062	chrV	13940124	13942168	0	0.0111289	0.204021	0.314792	1.03942	NA	0	0.00858155	0.204043	0.45836	-1.11154	0.999975
R10D12.4	WBGene00005901	chrV	13945149	13946471	0.01616	0	0.445129	0.190933	-0.807424	NA	0.01616	0	0.445654	0.20377	1.18506	0.999975
R10D12.5	WBGene00011186	chrV	13946954	13948785	0	0	NA	NA	NA	NA	0	0	NA	NA	NA	NA
R10D12.6	WBGene00011187	chrV	13949304	13949626	0.289947	0.166348	0.520758	0.314794	-0.312471	NA	0.289947	0.510429	0.522352	0.879284	-0.695234	0.999975
R10D12.7	WBGene00011188	chrV	13950051	13950380	5.7775	3.71408	9.5374	5.37131	-0.414589	0.967345	5.7775	3.82957	9.71634	7.71496	0.388828	0.999975
R10D12.8	WBGene00011189	chrV	13950720	13953206	1.20398	0.729114	43.2496	17.8513	-0.86292	0.945973	1.20398	1.4204	42.6628	51.8725	-0.225917	0.999975
R10D12.9	WBGene00011190	chrV	13954262	13956364	4.19642	4.09007	49.307	36.0069	-0.0397856	0.990966	4.19642	3.2731	49.0454	51.2794	-0.00818593	0.999975
R10E11.1	WBGene00000366	chrIII	9766429	9774738	46.8368	42.3271	6163.18	3860.44	-0.261177	0.949493	46.8368	41.9139	6161.54	5757.58	0.153902	0.999975
R10E11.2	WBGene00006911	chrIII	9782070	9783135	2415.5	1831.23	40199.2	19896.7	-0.600901	0.945973	2415.5	2337.51	40266.3	39519.7	0.0830738	0.999975
R10E11.3	WBGene00011216	chrIII	9776445	9778763	10.138	9.48075	324.366	184.822	-0.39775	0.945973	10.138	9.67025	324.822	316.973	0.0913623	0.999975
R10E11.4	WBGene00005021	chrIII	9778236	9780233	6.19086	4.60722	219.97	97.8123	-0.755483	0.945973	6.19086	5.79449	220.801	199.491	0.202499	0.999975
R10E11.5	WBGene00011217	chrIII	9785881	9789555	5.64141	5.27793	156.957	102.271	-0.204237	0.958365	5.64141	7.01229	156.83	200.873	-0.301007	0.999975
R10E11.6	WBGene00011218	chrIII	9783238	9785952	9.64304	10.216	262.315	183.045	-0.105362	0.98111	9.64304	9.61252	262.728	255.004	0.0991268	0.999975
R10E11.7	WBGene00011219	chrIII	9795209	9796461	0	0.017387	0.204021	0.314792	1.03942	NA	0	0.0314665	0.204043	0.588799	-1.47283	0.999975
R10E11.8	WBGene00006910	chrIII	9781156	9781971	359.39	455.853	4553.23	3982.83	0.220638	0.950129	359.39	401.805	4550.94	5363.34	-0.180894	0.999975
R10E11.9	WBGene00011220	chrIII	9792499	9793472	0.176719	0.443813	2.18819	2.72916	0.732449	NA	0.176719	0.348668	2.19384	4.33522	-0.926569	0.999975
R10E12.1	WBGene00007010	chrIII	9957268	9963112	85.1864	80.8949	3970.48	2749.03	-0.116653	0.957633	85.1864	80.4045	3972.24	3896.38	0.0838946	0.999975
R10E12.2	WBGene00011221	chrIII	9963034	9973776	15.4079	16.9802	429.469	329.699	0.0323287	0.990553	15.4079	19.6788	428.616	542.318	-0.28338	0.999975
R10E4.1	WBGene00011198	chrIII	4269734	4272479	21.7913	27.7769	571.698	532.471	0.311185	0.945973	21.7913	21.2017	571.503	573.771	0.0503618	0.999975
R10E4.11	WBGene00011206	chrIII	4297458	4301012	14.6647	12.0097	222.971	135.963	-0.299909	0.957525	14.6647	12.3576	223.13	200.634	0.209391	0.999975
R10E4.2	WBGene00011199	chrIII	4276178	4285020	283.559	363.634	11093.3	9733.85	0.225133	0.951901	283.559	317.021	11097.2	12285.3	-0.0906666	0.999975
R10E4.3	WBGene00011200	chrIII	4285833	4287445	0.161213	0.302954	3.08163	3.26996	0.499313	NA	0.161213	0.150596	3.19956	2.90914	0.193352	0.999975
R10E4.4	WBGene00003157	chrIII	4288232	4291256	23.0396	25.7843	1148.68	850.409	-0.0200092	0.993677	23.0396	25.1098	1149.57	1262.47	-0.0790841	0.999975
R10E4.5	WBGene00011201	chrIII	4291555	4293386	4.17961	5.11605	51.4856	50.7455	0.392846	0.957525	4.17961	4.82751	51.5562	66.3003	-0.306795	0.999975
R10E4.6	WBGene00011202	chrIII	4293380	4295115	0.098361	0.227243	3.55515	3.85143	0.529219	NA	0.098361	0.143626	3.55123	3.3952	0.120897	0.999975
R10E4.7	WBGene00011203	chrIII	4295255	4296583	0.856336	1.35237	13.4063	11.1779	0.151476	NA	0.856336	1.00626	13.4302	14.8163	-0.0856358	0.999975
R10E4.9	WBGene00011205	chrIII	4301592	4302368	27.6586	25.1358	281.277	187.25	-0.173294	0.957633	27.6586	35.9886	280.999	377.25	-0.368878	0.999975
R10E8.1	WBGene00011207	chrV	18242294	18252290	3.18949	4.07651	105.386	90.8884	0.200222	0.954346	3.18949	1.8964	105.365	63.5848	0.784723	0.999975
R10E8.2	WBGene00011208	chrV	18253765	18254375	0.126541	0	0.795373	0.190933	-1.64483	NA	0.126541	0.0837243	0.790988	0.634907	0.373186	0.999975
R10E8.3	WBGene00011209	chrV	18234501	18236729	3.23554	2.57661	102.074	71.1719	-0.106508	0.989474	3.23554	2.03804	102.017	71.1701	0.575539	0.999975
R10E8.5	WBGene00011211	chrV	18254754	18257039	0	0	NA	NA	NA	NA	0	0	NA	NA	NA	NA
R10E8.6	WBGene00011212	chrV	18258967	18266336	1.10754	1.47889	128.072	116.973	0.282965	0.952509	1.10754	0.774581	128.03	90.3885	0.55834	0.999975
R10E8.8	WBGene00011213	chrV	18238089	18240701	2.48312	6.10205	47.0745	79.7174	1.17368	0.207621	2.48312	1.91721	47.0444	39.1831	0.319866	0.999975
R10E9.1	WBGene00003423	chrIII	3964623	3976378	56.7045	55.4392	2629.94	1702.79	-0.213396	0.954286	56.7045	62.0413	2632.36	2904.42	-0.0858185	0.999975
R10E9.2	WBGene00011214	chrIII	3962707	3964078	6.00339	8.13791	125.194	83.8461	-0.164611	NA	6.00339	4.11009	125.764	77.0795	0.762377	NA
R10E9.3	WBGene00011215	chrIII	3960237	3961819	2.30199	4.94663	27.0374	40.6023	1.00034	0.315931	2.30199	2.50041	26.9909	29.4134	-0.0679245	0.999975
R10F2.1	WBGene00019994	chrIII	2910961	2935598	6.98402	5.37979	1186.09	670.114	-0.410001	0.945973	6.98402	5.67119	1186.21	995.546	0.308868	0.999975
R10F2.4	WBGene00019995	chrIII	2919973	2922159	7.07066	11.371	60.8551	75.9305	0.733035	0.945973	7.07066	7.4969	60.7634	65.9144	-0.061317	0.999975
R10F2.5	WBGene00019996	chrIII	2923653	2924750	3.30998	3.28633	33.3209	25.4837	0.0268822	0.995548	3.30998	3.11	33.2829	33.9744	0.0264079	0.999975
R10F2.6	WBGene00019997	chrIII	2937038	2944036	0.502641	0.60433	46.3417	30.2595	-0.201186	0.982686	0.502641	0.480173	46.546	41.6117	0.217744	NA
R10H1.1	WBGene00019998	chrII	7494414	7496130	13.7533	23.9911	188.989	237.28	0.74202	0.525416	13.7533	14.8231	188.807	205.516	-0.0662591	0.999975
R10H1.2	WBGene00019999	chrII	7497240	7499430	1.28073	1.37798	26.0504	21.4856	0.135798	0.985519	1.28073	1.66176	25.9896	36.5552	-0.436069	0.999975
R10H1.4	WBGene00023416	chrII	7496201	7497328	10.532	19.066	84.3049	108.546	0.778348	0.870506	10.532	12.066	84.6319	99.4399	-0.176548	0.999975
R10H1.5	WBGene00003542	chrII	7491425	7493598	2.18062	1.46278	64.8587	30.6387	-0.668212	0.945973	2.18062	0.986061	65.0998	30.254	1.1616	0.999975
R10H10.1	WBGene00003064	chrIV	10387389	10388330	27.7869	33.927	324.398	275.454	0.177783	0.945973	27.7869	30.354	324.464	359.908	-0.0934936	0.999975
R10H10.2	WBGene00004972	chrIV	10389555	10391924	0.19042	0.506296	8.66674	12.2826	0.916794	0.954286	0.19042	0.260132	8.48182	9.76643	-0.147382	0.999975
R10H10.3	WBGene00011222	chrIV	10388471	10393273	65.7599	45.7542	1403.67	704.202	-0.58141	0.693579	65.7599	65.8772	1403.56	1419.45	0.0398265	0.999975
R10H10.4	WBGene00011223	chrIV	10394569	10394933	17.9476	22.8087	40.4237	40.8488	0.428827	0.957214	17.9476	29.0915	40.237	70.3118	-0.749169	0.999975
R10H10.5	WBGene00001669	chrIV	10403997	10408245	12.4254	12.3708	222.537	165.195	-0.0161413	0.995576	12.4254	12.1784	222.312	232.203	-0.00672905	0.999975
R10H10.6	WBGene00011224	chrIV	10408681	10409458	10.7187	10.312	79.3114	57.4939	-0.0503843	0.990009	10.7187	7.93175	79.2761	57.6214	0.516357	0.999975
R10H10.7	WBGene00011225	chrIV	10409964	10413909	3.74958	3.28296	252.552	126.737	-0.581014	0.954286	3.74958	3.89818	253.104	252.262	0.0608816	NA
R11.1	WBGene00011226	chrX	16189791	16194933	17.0662	27.7588	279.878	350.049	0.736492	0.724564	17.0662	18.2515	280.285	305.378	-0.0676271	0.999975
R11.2	WBGene00011227	chrX	16184297	16185328	39.2319	51.2591	553.9	512.809	0.302531	0.954286	39.2319	35.0971	553.725	495.749	0.215635	0.999975
R11.3	WBGene00011228	chrX	16196838	16199860	0.334402	0.292369	10.6779	6.24103	-0.36104	0.958598	0.334402	0.311161	10.671	10.1102	0.133959	0.999975
R11.4	WBGene00011229	chrX	16210247	16210578	4.38294	4.00484	16.378	7.5659	-0.700441	0.966112	4.38294	10.818	16.4628	37.4136	-1.12828	NA
R119.1	WBGene00020087	chrI	357238	363904	0.701458	1.2369	41.6093	42.6553	0.449553	NA	0.701458	0.899494	41.7867	53.4612	-0.299375	NA
R119.2	WBGene00020088	chrI	368372	373411	10.4823	12.113	350.785	289.092	0.13468	0.959966	10.4823	11.6299	350.787	393.004	-0.107876	0.999975
R119.3	WBGene00020089	chrI	373349	379078	22.809	27.4619	228.846	193.825	0.174108	0.959609	22.809	29.8738	229.004	316.522	-0.410858	0.999975
R119.4	WBGene00004143	chrI	377477	381907	370.89	321.623	21307.7	11505.4	-0.475332	0.945973	370.89	321.266	21354.4	18514.2	0.261974	0.999975
R119.5	WBGene00020090	chrI	388509	394418	4.99116	7.93609	208.417	241.366	0.625487	0.775144	4.99116	5.72067	208.572	245.678	-0.180147	0.999975
R119.6	WBGene00006385	chrI	382835	388850	16.597	16.7516	734.579	455.46	-0.27586	0.959913	16.597	17.1245	736.407	723.958	0.0806706	0.999975
R119.7	WBGene00020091	chrI	364521	368511	42.178	17.8352	2707.42	555.353	-1.87171	NA	42.178	35.5944	2719.44	2069.42	0.450156	NA
R11A5.1	WBGene00000163	chrI	7853742	7857829	19.3566	16.9635	1148.2	664.427	-0.375454	0.945973	19.3566	18.197	1148.62	1092.54	0.128297	0.999975
R11A5.2	WBGene00011230	chrI	7857816	7859412	85.0615	76.1111	2083.22	1191.77	-0.391972	0.945973	85.0615	85.414	2088.41	2023.08	0.101926	0.999975
R11A5.3	WBGene00011231	chrI	7862836	7863548	36.3466	66.5606	290.863	514.233	1.23582	NA	36.3466	37.5967	290.994	334.123	-0.143315	0.999975
R11A5.4	WBGene00011232	chrI	7866126	7872075	596.996	870.392	23476.1	26247.5	0.574724	0.862473	596.996	576.257	23436.7	23808.6	0.033359	0.999975
R11A5.6	WBGene00011234	chrI	7867571	7867913	0	0	NA	NA	NA	NA	0	0	NA	NA	NA	NA
R11A5.7	WBGene00011235	chrI	7871578	7875555	43.3029	33.5111	1712.49	976.725	-0.396337	0.945973	43.3029	25.9239	1711.75	1060.47	0.746834	0.999975
R11A8.1	WBGene00011236	chrIV	10355101	10357141	4.33714	3.39859	193.918	79.382	-0.874827	NA	4.33714	5.30805	194.684	217.735	-0.105367	NA
R11A8.2	WBGene00011237	chrIV	10358063	10360199	15.4244	14.7008	504.075	293.899	-0.364582	0.955159	15.4244	13.4107	505.398	426.009	0.302612	0.999975
R11A8.3	WBGene00011238	chrIV	10360778	10363310	1.49619	0.446462	41.9591	8.73418	-1.8505	0.567862	1.49619	1.3557	41.8123	39.9644	0.121287	0.999975
R11A8.4	WBGene00004800	chrIV	10363299	10366216	15.4785	13.8442	613.004	360.698	-0.351369	0.945973	15.4785	15.8977	612.619	643.619	-0.0151424	0.999975
R11A8.5	WBGene00011239	chrIV	10366310	10367769	33.4319	27.7399	745.692	451.544	-0.30998	0.945973	33.4319	30.8391	746.686	695.662	0.15819	0.999975
R11A8.6	WBGene00002152	chrIV	10368585	10373115	47.3138	39.8242	3354.28	2049.98	-0.296659	0.945973	47.3138	39.2671	3354.31	2904.09	0.264007	0.999975
R11A8.7	WBGene00011240	chrIV	10374883	10387275	39.546	35.0526	6688.2	3232.43	-0.635266	0.945973	39.546	36.0651	6701.89	6056.04	0.202269	0.999975
R11A8.8	WBGene00011241	chrIV	10372644	10374572	0.188994	0.45341	3.38179	4.60659	0.859647	0.959956	0.188994	0.144684	3.35156	2.26961	0.618459	0.999975
R11B5.1	WBGene00044061	chrX	2525205	2532771	13.3388	13.3666	724.891	499.293	-0.124143	0.959966	13.3388	12.5445	725.4	675.411	0.159087	0.999975
R11D1.1	WBGene00011242	chrV	12704364	12707741	6.6544	8.94841	287.618	250.808	0.216165	0.963744	6.6544	7.89172	287.87	334.678	-0.161281	0.999975
R11D1.10	WBGene00011248	chrV	12729476	12731782	13.5126	11.2564	303.053	173.571	-0.390314	0.939485	13.5126	13.5513	302.611	304.819	0.0455869	0.999975
R11D1.11	WBGene00000984	chrV	12731754	12733610	26.1086	31.6488	370.688	330.435	0.247893	0.945973	26.1086	34.9237	370.08	508.016	-0.400962	0.999975
R11D1.12	WBGene00045336	chrV	12724540	12725952	79.8057	104.092	78.4213	76.9029	0.385528	0.945973	79.8057	136.352	78.1808	132.611	-0.706237	0.999975
R11D1.13	WBGene00045517	chrV	12727159	12727566	4.49442	0.87003	27.9158	9.32842	-1.16765	0.823121	4.49442	3.5145	27.7944	27.13	0.0909824	0.999975
R11D1.2	WBGene00011243	chrV	12708660	12710683	0.313254	0.19546	7.55894	3.10887	-0.86806	0.945973	0.313254	0.344165	7.54261	7.83158	0.0018367	0.999975
R11D1.3	WBGene00011244	chrV	12711319	12712089	0.352698	1.27378	3.21629	7.80415	1.69258	0.787274	0.352698	1.47428	3.21423	14.0192	-2.06878	0.864288
R11D1.4	WBGene00011245	chrV	12713017	12714203	0	0.0531525	0.204022	0.491744	1.68292	NA	0	0	NA	NA	NA	NA
R11D1.5	WBGene00006222	chrV	12714485	12716532	0.0271748	0	0.587281	0.190933	-1.20725	NA	0.0271748	0.0269698	0.583304	0.634008	-0.0641789	0.999975
R11D1.6	WBGene00006225	chrV	12716598	12718705	0	0.0242341	0.204021	0.314792	1.03942	NA	0	0.00947368	0.204042	0.331132	-0.642465	0.999975
R11D1.7	WBGene00011246	chrV	12720040	12722710	0.338141	0.239371	8.92762	4.61979	-0.536714	0.956137	0.338141	0.371701	9.03198	9.96844	-0.0862501	0.999975
R11D1.8	WBGene00004442	chrV	12727575	12728097	3332.73	4028.9	16301	15342.4	0.326304	0.947937	3332.73	3644.19	16310.5	18223.9	-0.103957	0.999975
R11D1.9	WBGene00011247	chrV	12728613	12729398	24.4337	25.9496	226.871	191.547	0.169567	0.959956	24.4337	28.5276	226.788	278.252	-0.238977	0.999975
R11E3.1	WBGene00020003	chrIV	4789726	4791973	0.924604	1.16868	35.6528	26.0897	-0.0368023	0.99418	0.924604	0.499174	35.4467	18.5859	0.987515	0.999975
R11E3.2	WBGene00020004	chrIV	4772083	4775181	0.183276	0.362819	7.39584	8.76819	0.659299	0.945973	0.183276	0.275278	7.42246	9.68193	-0.327322	0.999975
R11E3.4	WBGene00020006	chrIV	4775233	4780075	2.90313	2.86064	137.768	93.6497	-0.143162	0.960536	2.90313	2.7575	138.158	134.141	0.0986386	0.999975
R11E3.5	WBGene00003694	chrIV	4784466	4788506	6.13431	6.61158	126.016	93.1555	-0.022162	0.993677	6.13431	6.88771	126.125	149.407	-0.188319	0.999975
R11E3.6	WBGene00001324	chrIV	4793193	4799348	11.3085	11.4762	764.65	501.988	-0.193413	0.966112	11.3085	13.2094	766.262	881.47	-0.145998	0.999975
R11E3.7	WBGene00001060	chrIV	4799374	4802584	7.43456	7.90984	306.818	205.284	-0.166032	0.972769	7.43456	7.3442	307.062	294.545	0.116118	0.999975
R11E3.8	WBGene00001058	chrIV	4802698	4806580	36.6033	44.5594	1794.96	1489.76	0.144866	0.959966	36.6033	40.3797	1796.55	2000.34	-0.0989381	0.999975
R11F4.1	WBGene00020007	chrII	4091839	4094351	53.0106	97.8293	1884.56	2842.07	1.00645	0.766186	53.0106	71.7795	1882.09	2658.54	-0.442228	0.999975
R11F4.2	WBGene00020008	chrII	4083067	4086229	1.42845	2.25959	41.2617	53.2412	0.781473	0.945973	1.42845	2.59008	41.2615	72.9685	-0.766402	0.999975
R11F4.3	WBGene00020009	chrII	4068352	4072945	7.8535	6.94813	311.666	183.007	-0.354364	0.945973	7.8535	7.03048	311.792	268.807	0.270086	0.999975
R11G1.1	WBGene00020010	chrX	3659478	3666866	0.979072	1.00349	103.873	75.0615	-0.0549477	0.987584	0.979072	0.686064	104.244	74.2168	0.546226	0.999975
R11G1.2	WBGene00020011	chrX	3652003	3655406	2.03062	3.04586	23.0911	24.0299	0.471228	0.945973	2.03062	1.56357	22.98	20.3723	0.229843	0.999975
R11G1.3	WBGene00001759	chrX	3632541	3633734	8.38328	6.89034	71.2501	43.4418	-0.300073	0.954286	8.38328	9.69626	71.2843	86.1339	-0.216923	0.999975
R11G1.4	WBGene00004727	chrX	3645865	3650139	19.478	36.0033	619.848	839.502	0.851354	0.522251	19.478	22.3844	619.282	759.831	-0.239006	0.999975
R11G1.6	WBGene00020012	chrX	3639156	3644883	24.8691	24.2631	1278.81	908.685	-0.0792142	0.983518	24.8691	19.432	1277.84	1046.4	0.344351	0.999975
R11G1.7	WBGene00044725	chrX	3656256	3657315	4.25451	5.89716	22.6735	22.6611	0.412948	0.945973	4.25451	4.49842	22.495	24.125	-0.0448489	0.999975
R11G10.1	WBGene00000233	chrV	13498771	13511705	17.3056	20.7886	378.231	346.138	0.285817	0.952509	17.3056	19.8987	377.935	452.762	-0.204541	0.999975
R11G10.2	WBGene00011249	chrV	13511944	13515203	0.0235357	0.0752302	0.794473	1.77355	1.5723	NA	0.0235357	0.0428995	0.804831	1.45083	-0.794045	0.999975
R11G10.3	WBGene00044045	chrV	13523516	13529645	1.14168	1.3432	29.2235	19.2334	-0.18978	0.976446	1.14168	1.42575	29.2239	34.0503	-0.164443	0.999975
R11G10.4	WBGene00050968	chrV	13505282	13506699	0	0	NA	NA	NA	NA	0	0	0.204042	0.343882	-0.696972	0.999975
R11G11.1	WBGene00003722	chrV	534451	536168	3.65936	6.30349	87.1554	110.563	0.756942	0.884591	3.65936	4.63678	87.0097	112.683	-0.31695	0.999975
R11G11.12	WBGene00020015	chrV	517185	519546	0.817916	0.815475	21.1593	14.1573	-0.166006	0.977621	0.817916	1.12706	21.2826	28.9466	-0.387642	0.999975
R11G11.13	WBGene00005854	chrV	519852	521618	0	0.0226129	0.204021	0.314792	1.03942	NA	0	0.0176798	0.204043	0.588799	-1.47283	0.999975
R11G11.14	WBGene00020016	chrV	521676	524219	0.850514	5.50012	20.61	93.8394	2.60059	0.266486	0.850514	1.55149	20.5591	38.4564	-0.847374	0.999975
R11G11.2	WBGene00003648	chrV	532289	534048	2.69541	9.71786	54.6552	150.99	1.87976	0.0841217	2.69541	3.8529	54.4926	79.9723	-0.497364	0.999975
R11G11.3	WBGene00020013	chrV	530799	532025	0	0	NA	NA	NA	NA	0	0.0379455	0.204043	0.542429	-1.35449	0.999975
R11G11.5	WBGene00005855	chrV	527902	528870	0.159253	0	1.16305	0.190934	-2.19303	NA	0.159253	0.151616	1.15133	1.2839	-0.101159	0.999975
R11G11.6	WBGene00020014	chrV	504031	506069	7.11	5.67781	90.1812	52.841	-0.357433	0.954286	7.11	3.65669	90.3333	48.2631	0.960412	0.999975
R11G11.7	WBGene00004144	chrV	504039	504617	18.2581	44.8578	2.89815	7.30645	1.74777	0.945973	18.2581	21.7877	2.89682	1.51279	0.993336	0.999975
R11G11.9	WBGene00005260	chrV	511194	512521	0.0312483	0.0315213	0.587283	0.476328	0.111635	NA	0.0312483	0.0285232	0.584178	0.588802	0.0446988	0.999975
R11H6.1	WBGene00003982	chrV	14595252	14597052	114.755	86.8247	3292.63	1980.83	-0.3194	0.954286	114.755	110.437	3289.68	3203.77	0.0942479	0.999975
R11H6.2	WBGene00011250	chrV	14597923	14600076	16.3883	20.5571	528.771	446.293	0.169082	0.958598	16.3883	19.549	529.297	638.849	-0.215321	0.999975
R11H6.3	WBGene00011251	chrV	14603891	14606447	3.10094	4.5485	62.8394	80.4177	0.769578	0.945973	3.10094	2.81348	62.9156	60.4246	0.114357	0.999975
R11H6.4	WBGene00011252	chrV	14609973	14610690	0.935875	2.19951	12.3049	13.0649	0.500202	0.974703	0.935875	1.76733	12.3774	18.547	-0.527401	0.999975
R11H6.5	WBGene00011253	chrV	14610703	14612207	16.4197	16.1792	472.294	286.791	-0.30595	0.958598	16.4197	16.0114	473.64	455.526	0.112331	NA
R12A1.2	WBGene00004925	chrV	1393124	1411623	4.97162	5.32321	155.896	124.489	0.0891698	0.98111	4.97162	5.10574	155.991	164.98	-0.0247501	0.999975
R12A1.3	WBGene00020017	chrV	1422795	1425717	20.7252	21.8343	444.012	346.955	0.0578854	0.989836	20.7252	15.656	444.337	336.282	0.458059	0.999975
R12A1.4	WBGene00001578	chrV	1427649	1432139	22.903	29.913	723.267	702.117	0.370919	0.945973	22.903	23.0257	722.372	739.728	0.0218219	0.999975
R12B2.1	WBGene00004858	chrIII	5816158	5820159	17.1352	22.8952	569.301	394.465	-0.115558	0.967789	17.1352	18.78	568.963	585.404	0.0149758	0.999975
R12B2.2	WBGene00020018	chrIII	5807006	5809162	4.61676	5.56227	83.0713	70.4473	0.175929	0.959966	4.61676	4.53767	83.1529	83.037	0.0580871	0.999975
R12B2.3	WBGene00020019	chrIII	5805517	5806934	0.279191	0.877963	4.06221	7.68343	1.33322	0.945973	0.279191	0.434698	3.89036	5.56468	-0.460321	0.999975
R12B2.4	WBGene00001869	chrIII	5803214	5805205	11.0565	11.548	407.157	260.47	-0.230732	0.968531	11.0565	11.0876	408.099	402.185	0.0771334	0.999975
R12B2.5	WBGene00007016	chrIII	5828511	5833701	94.3161	92.0169	7565.39	4352.59	-0.383806	0.945973	94.3161	99.6221	7570.98	8052.22	-0.032831	0.999975
R12B2.6	WBGene00020020	chrIII	5833977	5835712	1.03572	1.00612	5.41937	4.87988	0.262455	0.9772	1.03572	1.33793	5.36273	6.74696	-0.275194	0.999975
R12B2.7	WBGene00020021	chrIII	5815000	5815469	0.446644	0.979815	2.52606	3.61146	0.929428	NA	0.446644	0.543984	2.53159	2.43887	0.10991	0.999975
R12B2.8	WBGene00044411	chrIII	5823912	5828392	12.9974	23.7336	33.6841	43.9586	0.797814	0.874746	12.9974	31.7282	33.5715	62.6218	-0.843355	0.999975
R12C12.1	WBGene00020022	chrII	6050347	6054279	47.1186	20.8762	2762.58	856.323	-1.27606	0.041157	47.1186	30.2383	2761.81	1827.07	0.652154	0.999975
R12C12.10	WBGene00044395	chrII	6042767	6043248	9.89703	9.31944	41.2833	29.4839	-0.0718972	0.989836	9.89703	6.39041	41.1258	27.8243	0.619775	0.999975
R12C12.2	WBGene00004306	chrII	6048078	6049667	29.3826	26.7306	813.779	447.404	-0.449324	NA	29.3826	29.0161	815.677	766.885	0.145063	NA
R12C12.3	WBGene00020023	chrII	6029487	6031156	1.42144	1.42513	25.3104	20.0335	0.0764173	0.989839	1.42144	1.59057	25.2683	30.1299	-0.197795	0.999975
R12C12.4	WBGene00020024	chrII	6039317	6039624	0	0.75358	0.204022	0.650764	2.08714	NA	0	0	NA	NA	NA	NA
R12C12.5	WBGene00020025	chrII	6044038	6045147	39.2515	44.0233	635.791	543.411	0.187225	0.956175	39.2515	44.8024	635.869	750.889	-0.183794	0.999975
R12C12.6	WBGene00020026	chrII	6046259	6047840	20.7033	22.2107	248.631	158.067	-0.239734	0.945973	20.7033	19.9596	248.7	233.062	0.149769	0.999975
R12C12.7	WBGene00020027	chrII	6054942	6056361	7.61973	6.74766	157.885	99.9929	-0.24524	0.953771	7.61973	6.81358	158.004	145.248	0.17752	0.999975
R12C12.8	WBGene00020028	chrII	6057354	6061460	6.21767	6.59596	127.715	88.4133	-0.116854	0.978935	6.21767	5.22372	127.59	118.169	0.166735	0.999975
R12C12.9	WBGene00020029	chrII	6023293	6024980	20.0223	22.3921	275.945	218.792	0.0789162	0.986367	20.0223	21.5116	275.331	302.769	-0.0809736	0.999975
R12E2.1	WBGene00020030	chrI	4182220	4184994	8.74506	13.8199	320.898	348.885	0.53437	0.838851	8.74506	9.72816	321.064	359.602	-0.107464	0.999975
R12E2.10	WBGene00020035	chrI	4168988	4171591	14.4974	11.7651	531.246	129.123	-1.6269	NA	14.4974	14.979	533.652	449.228	0.304524	NA
R12E2.11	WBGene00020036	chrI	4172439	4173628	79.6225	102.437	1175.04	1073.9	0.283879	0.945973	79.6225	89.6033	1176.09	1364.63	-0.158437	0.999975
R12E2.12	WBGene00020037	chrI	4173751	4174778	55.6238	66.2087	502.902	454.599	0.268051	0.945973	55.6238	46.9513	503.705	437.933	0.257944	0.999975
R12E2.13	WBGene00020038	chrI	4177306	4178451	89.1995	141.364	895.373	1079.47	0.683498	0.608253	89.1995	91.9396	896.696	885.464	0.0742596	0.999975
R12E2.14	WBGene00020039	chrI	4149982	4150639	286.645	270.091	514.182	382.056	-0.0147588	0.996419	286.645	145.67	514.282	254.533	1.07078	0.999975
R12E2.15	WBGene00020040	chrI	4148833	4149431	391.189	341.433	825.352	557.103	-0.15333	0.98111	391.189	193.863	825.922	392.952	1.12773	0.999975
R12E2.2	WBGene00020031	chrI	4178811	4182160	48.5012	73.2733	3041.6	2901.69	0.345798	0.954286	48.5012	54.9732	3043.86	3377.67	-0.0940518	0.999975
R12E2.3	WBGene00004464	chrI	4175318	4177274	90.2114	85.4638	2156.32	1360.7	-0.250484	0.953645	90.2114	87.8492	2159.88	2073.73	0.114792	0.999975
R12E2.4	WBGene00002139	chrI	4165134	4167061	21.4969	16.9983	357.156	198.482	-0.433814	0.945973	21.4969	21.035	356.698	381.594	-0.0412636	0.999975
R12E2.5	WBGene00002138	chrI	4162036	4165017	30.8874	30.9259	804.272	610.441	0.0159026	0.993677	30.8874	30.7356	803.106	828.909	0.0104506	0.999975
R12E2.6	WBGene00020032	chrI	4151100	4151748	1.01458	0.463527	4.13431	0.867148	-1.83956	NA	1.01458	0.257419	3.99717	1.24327	1.74091	0.999975
R12E2.7	WBGene00020033	chrI	4153958	4154552	172.639	235.573	686.738	734.822	0.51137	0.945973	172.639	134.928	686.291	539.998	0.40194	0.999975
R12E2.8	WBGene00020034	chrI	4155543	4158735	0.514343	0.584895	7.21413	5.41002	-0.00145902	0.999555	0.514343	0.453497	7.15617	6.3367	0.231529	0.999975
R12E2.9	WBGene00002137	chrI	4159015	4161115	33.8984	32.1977	722.514	514.925	-0.0749289	0.98246	33.8984	33.7317	721.462	742.621	0.0143707	0.999975
R12G8.1	WBGene00011254	chrV	17747941	17749197	2.48889	3.87873	21.0203	28.5254	0.854197	0.945973	2.48889	2.89889	21.1282	24.6595	-0.166898	0.999975
R12G8.2	WBGene00006688	chrV	17743624	17747033	0.156551	0.22058	5.41206	5.4524	0.424449	0.962306	0.156551	0.187008	5.41253	7.14633	-0.344825	0.999975
R12H7.1	WBGene00006749	chrX	13212320	13216665	15.4409	15.4164	601.711	445.838	-0.0188172	0.993677	15.4409	17.058	601.577	688.346	-0.138311	0.999975
R12H7.2	WBGene00000217	chrX	13218907	13221400	105.495	129.21	2808.58	2591.36	0.297607	0.945973	105.495	108.766	2807.06	2983.94	-0.0320813	0.999975
R12H7.3	WBGene00004825	chrX	13223547	13224639	22.5673	36.2803	361.999	413.343	0.605088	0.933965	22.5673	26.279	361.459	418.703	-0.15602	0.999975
R12H7.4	WBGene00011255	chrX	13217031	13218950	0.195297	0.122925	4.73678	2.76934	-0.360628	NA	0.195297	0.128651	4.81921	3.52336	0.507919	0.999975
R12H7.5	WBGene00004826	chrX	13222847	13223477	20.685	34.4218	179.753	226.873	0.749601	0.769471	20.685	27.397	179.2	249.939	-0.423931	0.999975
R13.2	WBGene00011257	chrIV	10826007	10828001	0.122074	0.0317542	1.0012	0.755105	0.00674872	NA	0.122074	0.1326	1.01015	1.43045	-0.445832	0.999975
R13.3	WBGene00011258	chrIV	10829530	10832228	1.51042	1.6139	50.7779	40.4053	0.084078	0.980946	1.51042	1.67958	50.7536	59.6276	-0.176394	0.999975
R13.4	WBGene00011259	chrIV	10812388	10825937	45.5794	42.817	3188.95	2114.81	-0.178817	0.945973	45.5794	45.6615	3189.21	3243.69	0.0316371	0.999975
R134.1	WBGene00001530	chrII	9502697	9507222	0.346034	0.358814	22.2643	17.9647	0.104165	0.989836	0.346034	0.478053	22.2338	32.9441	-0.511189	0.999975
R134.2	WBGene00001529	chrII	9507544	9512036	0.00563845	0.0161321	0.35076	0.314793	0.257655	NA	0.00563845	0.0217948	0.349281	1.09941	-1.5982	0.999975
R13A1.1	WBGene00020041	chrIV	7220065	7220715	0.248769	0.340367	0.559522	0.314794	-0.416049	NA	0.248769	0.530572	0.581314	0.929832	-0.621577	0.999975
R13A1.10	WBGene00044504	chrIV	7225367	7227161	0.409949	0.305894	6.77401	3.71311	-0.453646	0.959966	0.409949	0.556143	6.8942	9.6549	-0.429804	0.999975
R13A1.2	WBGene00006504	chrIV	7213201	7218025	60.6872	56.1287	5377.21	3428.11	-0.235708	0.945973	60.6872	59.6552	5378.09	5336.41	0.0672972	0.999975
R13A1.3	WBGene00020042	chrIV	7204039	7209996	2.5601	2.46944	195.068	157.857	0.10837	0.985519	2.5601	1.99794	195.084	163.587	0.310115	0.999975
R13A1.4	WBGene00006748	chrIV	7198480	7203486	0.97765	1.21774	44.7998	38.2708	0.186486	0.976446	0.97765	1.21248	44.8247	56.6338	-0.281294	0.999975
R13A1.5	WBGene00020043	chrIV	7191117	7191829	5.07631	8.16205	35.8086	42.9729	0.676856	0.945973	5.07631	6.83206	35.7872	49.818	-0.421152	0.999975
R13A1.7	WBGene00020044	chrIV	7213215	7213518	0	0	NA	NA	NA	NA	0	0.122615	0.204043	0.45836	-1.11154	0.999975
R13A1.8	WBGene00020045	chrIV	7218036	7219473	3.11744	4.38899	54.6395	60.1778	0.553021	0.949003	3.11744	4.10181	54.6067	75.4701	-0.410752	0.999975
R13A1.9	WBGene00020046	chrIV	7193402	7195766	0.818068	0.80306	22.2285	15.754	-0.08296	0.987584	0.818068	0.580426	22.224	17.1836	0.427162	0.999975
R13A5.1	WBGene00000846	chrIII	7584113	7591512	18.1029	11.5064	1003.79	370.933	-1.02249	NA	18.1029	17.8218	1006.87	944.818	0.147842	NA
R13A5.10	WBGene00020052	chrIII	7582044	7582980	16.1839	12.1659	109.955	69.8473	-0.240899	0.974337	16.1839	20.5191	109.702	146.793	-0.364114	0.999975
R13A5.11	WBGene00020053	chrIII	7591509	7593272	0.149777	0.283371	4.97352	3.8606	0.0482906	0.996295	0.149777	0.228063	4.96219	6.21143	-0.267874	0.999975
R13A5.12	WBGene00003063	chrIII	7573280	7575202	77.9829	128.546	2510.63	3028.17	0.684131	0.26127	77.9829	102.314	2510.12	3416.84	-0.388833	0.999975
R13A5.15	WBGene00194726	chrIII	7586722	7588146	0.345166	0.452718	5.96596	6.7684	0.595794	0.959966	0.345166	0.543071	6.024	10.8836	-0.797284	0.999975
R13A5.3	WBGene00020047	chrIII	7566345	7567422	29.8376	80.8105	234.821	484.824	1.45964	0.0646643	29.8376	57.8636	234.309	481.59	-0.983315	0.999975
R13A5.4	WBGene00020048	chrIII	7562104	7564462	0.476838	0.296631	10.9555	5.06115	-0.700378	0.945973	0.476838	0.460564	11.0868	11.0756	0.0575248	0.999975
R13A5.5	WBGene00000437	chrIII	7555593	7558142	21.2176	22.9619	403.84	313.508	0.0484513	0.985519	21.2176	21.478	403.305	418.27	0.0035106	0.999975
R13A5.6	WBGene00020049	chrIII	7564439	7565278	27.6165	60.134	147.898	252.062	1.18291	0.600308	27.6165	33.717	147.513	189.839	-0.307863	0.999975
R13A5.7	WBGene00020050	chrIII	7567399	7570066	2.86052	2.15682	98.1909	45.6153	-0.692338	0.945973	2.86052	2.75135	98.8012	94.0108	0.127777	NA
R13A5.8	WBGene00004420	chrIII	7572037	7572766	5117.61	6273.46	45606.3	40389.6	0.238487	0.947937	5117.61	5672.41	45657.3	50322.4	-0.0842806	0.999975
R13A5.9	WBGene00020051	chrIII	7575207	7579344	19.3535	23.4779	721.836	689.844	0.348333	0.957525	19.3535	19.6926	721.223	768.253	-0.0350601	0.999975
R13D11.1	WBGene00020056	chrV	817482	818734	0	0	NA	NA	NA	NA	0	0.0110595	0.204043	0.45836	-1.11154	0.999975
R13D11.10	WBGene00020063	chrV	812812	813195	0.222245	3.55152	0.703867	9.46461	4.1629	NA	0.222245	1.27729	0.713238	3.79049	-2.35385	0.999975
R13D11.3	WBGene00020057	chrV	810793	816874	2.45946	3.41992	25.3641	34.1771	0.843976	0.945973	2.45946	3.08243	25.4329	30.2508	-0.194204	0.999975
R13D11.4	WBGene00020058	chrV	809465	811648	2.38995	3.40157	4.2465	4.32426	0.439913	0.962306	2.38995	3.15319	4.23276	1.81956	1.27409	0.999975
R13D11.6	WBGene00020060	chrV	782732	784764	0.249444	0.281251	6.84751	9.0903	0.822483	0.949003	0.249444	0.279285	6.76402	8.91109	-0.341646	0.999975
R13D11.8	WBGene00020062	chrV	802550	804742	2.03516	2.91608	45.4984	49.1712	0.525732	0.945973	2.03516	1.70659	45.4793	39.9129	0.244427	0.999975
R13D11.9	WBGene00005923	chrV	819548	820730	0	0	NA	NA	NA	NA	0	0.0131686	0.204042	0.331132	-0.642465	0.999975
R13D7.1	WBGene00006106	chrV	7411975	7413040	0.0806998	0.0490462	1.91967	0.627893	-1.19853	NA	0.0806998	0	1.92796	0.203772	3.29813	0.999975
R13D7.10	WBGene00020055	chrV	7407527	7408795	0	0	NA	NA	NA	NA	0	0.00917758	0.204043	0.588799	-1.47283	0.999975
R13D7.11	WBGene00044548	chrV	7399884	7400180	4.58679	2.24088	6.39276	2.66436	-0.848918	0.959966	4.58679	1.19247	6.37327	2.22964	1.5713	0.999975
R13D7.2	WBGene00020054	chrV	7409879	7411234	14.435	8.36983	268.938	118.313	-0.770923	0.898891	14.435	12.0357	268.731	235.183	0.24845	0.999975
R13D7.3	WBGene00005601	chrV	7402635	7403891	0	0	0.204021	0.314792	1.03942	NA	0	0	NA	NA	NA	NA
R13D7.4	WBGene00005951	chrV	7400868	7402173	0.00957142	0	0.328122	0.190932	-0.367436	NA	0.00957142	0.0113443	0.328339	0.331133	0.0438514	0.999975
R13D7.6	WBGene00005900	chrV	7393530	7395440	0.0179488	0	0.350759	0.190932	-0.463682	NA	0.0179488	0.0503528	0.349546	0.820407	-1.17478	0.999975
R13D7.7	WBGene00001789	chrV	7398445	7399283	6.48979	8.49934	68.2265	69.1798	0.433755	0.945973	6.48979	9.75386	67.8869	103.529	-0.552761	0.999975
R13F6.1	WBGene00020064	chrIII	6869571	6871040	5.88423	7.34689	55.0785	43.3062	0.0668193	NA	5.88423	8.81298	55.2006	78.0202	-0.443088	NA
R13F6.10	WBGene00020068	chrIII	6865156	6869369	35.3586	23.4858	2505.4	1094.68	-0.780797	0.676404	35.3586	28.7336	2509.25	2017.29	0.370912	0.999975
R13F6.2	WBGene00020065	chrIII	6859808	6860732	0.0159314	0	0.328122	0.190932	-0.367436	NA	0.0159314	0.0377647	0.32834	0.458361	-0.425221	0.999975
R13F6.3	WBGene00005712	chrIII	6851196	6853077	24.5374	18.8242	496.039	281.285	-0.404687	0.913333	24.5374	20.4341	496.368	432.186	0.255833	0.999975
R13F6.4	WBGene00006498	chrIII	6830336	6847230	13.852	10.7659	2045	1088.16	-0.496476	0.92246	13.852	13.3506	2045.78	1895.83	0.165899	0.999975
R13F6.5	WBGene00020066	chrIII	6847260	6849000	0.383666	0.272382	5.40695	2.56312	-0.663182	NA	0.383666	0.317101	5.36538	4.17367	0.418438	0.999975
R13F6.6	WBGene00006971	chrIII	6853053	6856728	3.6323	4.89917	160.185	161.191	0.422764	0.945973	3.6323	3.68151	160.182	167.738	-0.0104274	0.999975
R13F6.8	WBGene00020067	chrIII	6858738	6859517	0.121571	0.0476142	1.39416	0.492053	-1.08878	NA	0.121571	0.118126	1.32723	1.80687	-0.389006	0.999975
R13F6.9	WBGene00004857	chrIII	6860908	6863915	10.9799	11.4342	252.562	195.587	0.044905	0.989836	10.9799	9.43628	252.263	223.626	0.229919	0.999975
R13G10.1	WBGene00001086	chrIII	3813534	3819661	18.9453	16.838	1785.54	1165.18	-0.20207	0.957633	18.9453	16.7761	1783.85	1652.08	0.166785	0.999975
R13G10.2	WBGene00000137	chrIII	3822384	3826243	5.34402	4.68289	292.489	174.994	-0.327346	0.945973	5.34402	5.3486	291.962	300.182	0.0160145	0.999975
R13G10.4	WBGene00011260	chrIII	3826359	3829187	0.0438449	0.23711	2.01722	7.42391	2.29354	0.838851	0.0438449	0.0720576	1.90399	3.36902	-0.767224	0.999975
R13H4.1	WBGene00011261	chrV	11831183	11843606	1.23358	1.11791	94.557	63.714	-0.155839	0.977621	1.23358	1.05987	94.2882	85.2301	0.20179	0.999975
R13H4.2	WBGene00014826	chrV	11836339	11838000	259.518	218.391	3700.11	2324.43	-0.25696	0.945973	259.518	324.481	3699.36	4647.88	-0.27322	0.999975
R13H4.3	WBGene00011262	chrV	11833609	11835632	10.2357	8.31761	215.808	142.793	-0.18209	0.976137	10.2357	7.50985	215.417	169.227	0.404247	0.999975
R13H4.4	WBGene00001978	chrV	11845857	11852146	28.4634	19.6201	2018.77	886.337	-0.773813	0.838851	28.4634	26.4518	2022.01	1876.67	0.163691	0.999975
R13H4.5	WBGene00011263	chrV	11860655	11862267	12.155	19.4719	247.344	320.936	0.789499	0.898891	12.155	11.863	247.669	252.743	0.0268165	0.999975
R13H4.6	WBGene00011264	chrV	11863091	11865550	0.0822347	0.0180063	1.13693	0.51878	-0.718208	NA	0.0822347	0.0382755	1.13621	0.686099	0.783819	0.999975
R13H4.7	WBGene00011265	chrV	11866417	11868215	0.96429	0.615205	20.2847	9.9528	-0.613482	0.952509	0.96429	1.40313	20.311	31.5499	-0.579299	0.999975
R13H4.8	WBGene00011266	chrV	11839522	11840280	5.17721	5.25008	49.4825	42.9636	0.209929	0.97932	5.17721	3.62247	49.3284	35.6364	0.525141	0.999975
R13H7.1	WBGene00005911	chrIV	6868079	6869126	0	0	NA	NA	NA	NA	0	0.0120697	0.204042	0.331132	-0.642465	0.999975
R13H7.2	WBGene00020069	chrIV	6846082	6859340	4.31383	3.53885	162.934	109.822	-0.155384	0.976137	4.31383	3.74696	162.757	166.183	0.0260227	0.999975
R13H8.1	WBGene00000912	chrI	10750331	10776693	78.3061	71.4563	5145.44	2442.78	-0.661036	NA	78.3061	71.8346	5157.32	4678.52	0.196646	NA
R13H9.1	WBGene00020070	chrIV	5068859	5069845	0.509003	1.67274	0.52077	0.894939	1.19488	NA	0.509003	0.453091	0.52246	0.20377	1.41445	0.999975
R13H9.2	WBGene00003450	chrIV	5062534	5062989	13.3514	47.1987	8.97721	16.7362	1.31237	NA	13.3514	10.1195	9.02645	6.20942	0.595776	0.999975
R13H9.4	WBGene00003446	chrIV	5064632	5065145	14.8997	41.0981	4.53539	2.10235	-0.695487	NA	14.8997	10.9751	4.54866	0.771472	2.61583	0.999975
R13H9.5	WBGene00020071	chrIV	5065677	5066961	0.282547	0.86999	1.42243	0.895705	-0.253524	NA	0.282547	0.269282	1.42846	1.45953	0.0250352	0.999975
R13H9.6	WBGene00020072	chrIV	5067355	5068644	0.380595	1.1025	0.204021	0.314792	1.03942	NA	0.380595	0.330398	NA	NA	NA	NA
R144.1	WBGene00002218	chrIII	5030893	5037590	0.32431	0.340113	20.4534	18.1333	0.240035	0.966112	0.32431	0.233789	20.6341	14.943	0.521635	0.999975
R144.10	WBGene00020098	chrIII	5001333	5002298	6.417	4.61653	98.1973	37.2212	-0.985825	NA	6.417	5.02185	98.7284	70.9262	0.533221	NA
R144.11	WBGene00020099	chrIII	5007070	5008797	7.47521	6.59225	128.2	82.0186	-0.230636	0.945973	7.47521	7.92058	128.252	139.387	-0.0640435	0.999975
R144.12	WBGene00043060	chrIII	5004780	5006946	13.1106	16.8104	249.662	243.04	0.374954	0.945973	13.1106	11.3623	249.425	226.032	0.198156	0.999975
R144.13	WBGene00044648	chrIII	5023284	5024031	23.0302	22.0539	204.769	132.159	-0.217988	0.951189	23.0302	26.1625	205.22	231.026	-0.114805	0.999975
R144.2	WBGene00020092	chrIII	5024874	5029388	33.6068	25.362	2116.93	908.156	-0.807226	NA	33.6068	31.8428	2123.12	1877.22	0.233663	NA
R144.3	WBGene00020093	chrIII	5022008	5023164	7.40714	7.96948	92.4021	69.2816	-0.00171909	0.998755	7.40714	8.01703	92.4556	97.4232	-0.019429	0.999975
R144.4	WBGene00020094	chrIII	5018611	5021094	123.269	58.9397	4080.03	1052.21	-1.54142	NA	123.269	112.236	4094.51	3412.31	0.319017	NA
R144.5	WBGene00020095	chrIII	4999344	5001514	7.83175	7.51292	312.932	181.638	-0.371047	0.954286	7.83175	8.24457	313.802	319.345	0.0308122	0.999975
R144.6	WBGene00020096	chrIII	5003156	5004689	10.6898	11.8645	218.582	161.78	-0.0204113	0.993677	10.6898	11.9471	219.082	239.866	-0.0746823	0.999975
R144.7	WBGene00020097	chrIII	5008893	5017614	205.299	119.368	20703.3	6495.55	-1.2586	0.636657	205.299	177.31	20749.6	17568.5	0.296171	0.999975
R144.9	WBGene00007015	chrIII	5021189	5021922	6.90929	7.06642	66.5271	48.9481	-0.0289563	0.992466	6.90929	7.97349	66.1915	75.9206	-0.141771	0.999975
R148.1	WBGene00020100	chrIII	3186690	3192197	0.694151	1.00846	21.701	22.9766	0.496137	0.945973	0.694151	0.929717	21.6721	28.4116	-0.33457	0.999975
R148.2	WBGene00020101	chrIII	3183667	3185232	33.7448	26.9847	591.264	295.277	-0.588	0.945973	33.7448	29.1704	592.735	490.498	0.329216	0.999975
R148.3	WBGene00020102	chrIII	3175329	3183633	40.6497	34.0403	3003.53	1772.52	-0.347124	0.898891	40.6497	36.2873	3003.32	2745.63	0.185496	0.999975
R148.4	WBGene00020103	chrIII	3171657	3172722	12.135	8.05481	194.061	63.7926	-1.19132	NA	12.135	11.6734	194.971	171.811	0.238509	NA
R148.5	WBGene00020104	chrIII	3166275	3171205	39.59	34.321	1447.33	898.062	-0.274774	0.945973	39.59	35.1163	1447.81	1268.57	0.246745	0.999975
R148.6	WBGene00006452	chrIII	3198460	3199509	214.892	279.289	1347.85	1372.19	0.439556	0.945973	214.892	222.665	1348.52	1413.39	-0.0117071	0.999975
R148.7	WBGene00020105	chrIII	3195551	3198352	8.28734	5.57306	97.4169	49.8696	-0.552275	0.945973	8.28734	6.38314	97.2223	77.9262	0.375253	0.999975
R151.1	WBGene00020106	chrIII	7216463	7219554	4.93788	2.99568	112.611	47.8625	-0.820643	0.898021	4.93788	3.97051	113.078	96.1863	0.289483	0.999975
R151.10	WBGene00020113	chrIII	7229991	7230879	27.46	28.7736	329.143	240.818	-0.0370364	0.989836	27.46	27.1538	329.63	329.595	0.0562273	0.999975
R151.2	WBGene00020107	chrIII	7209904	7215211	148.833	96.0593	4591.06	1839.3	-0.905933	0.812162	148.833	140.822	4601.58	4134.24	0.210579	0.999975
R151.3	WBGene00004417	chrIII	7208369	7209800	4670.94	5706.38	48102.4	45059.7	0.319462	0.945973	4670.94	5845.7	48126.2	61127.9	-0.288934	0.999975
R151.4	WBGene00020108	chrIII	7219911	7221124	13.989	7.28605	56.1484	32.227	-0.387239	0.959376	13.989	14.6499	56.1248	43.1049	0.436862	0.999975
R151.5	WBGene00006592	chrIII	7202598	7207601	26.0411	34.7632	944.068	940.235	0.407866	0.945973	26.0411	25.4559	943.785	979.91	0.00188324	0.999975
R151.6	WBGene00020109	chrIII	7221677	7223069	37.818	31.6388	550.109	350.802	-0.235327	0.945973	37.818	32.0658	550.282	479.337	0.255207	0.999975
R151.7	WBGene00020110	chrIII	7223170	7226862	39.4121	27.3125	1589.28	782.082	-0.609251	0.57728	39.4121	36.6362	1590.29	1549.04	0.0939878	0.999975
R151.8	WBGene00020111	chrIII	7226742	7229725	8.48531	8.18145	455.585	255.524	-0.420525	0.954286	8.48531	9.55688	456.741	482.078	-0.0218136	0.999975
R151.9	WBGene00020112	chrIII	7198089	7198824	119.135	158.034	851.941	875.353	0.452846	0.945973	119.135	117.635	852.898	874.999	0.0191669	0.999975
R153.1	WBGene00020114	chrII	7627201	7651188	92.2248	97.136	3548.95	2602.92	-0.0335246	0.990009	92.2248	103.507	3549.5	3812.68	-0.0471153	0.999975
R155.1	WBGene00020115	chrIII	1952004	1962226	97.1132	93.9381	3033	2186.81	-0.0581797	0.982265	97.1132	81.6912	3035.65	2609.03	0.274567	0.999975
R155.2	WBGene00020116	chrIII	1963546	1969892	0.172695	0.627437	19.2949	34.5019	1.25219	NA	0.172695	0.256657	19.3001	26.3731	-0.39438	NA
R155.3	WBGene00020117	chrIII	1971171	1975504	0.0525021	0.27686	5.14122	13.7936	1.83755	NA	0.0525021	0.088632	5.10464	7.73412	-0.543352	0.999975
R155.4	WBGene00020118	chrIII	1977304	1980452	0.0449599	0.134207	2.72777	4.81889	1.23471	0.957633	0.0449599	0.0444636	2.67833	2.68174	0.0542367	0.999975
R155.5	WBGene00189953	chrIII	1908535	1970514	0.152012	0.964475	0.350765	1.50097	2.51106	NA	0.152012	0	0.350432	0.203769	0.838272	0.999975
R160.1	WBGene00001082	chrX	4389339	4393776	34.9127	30.8557	1317.75	751.737	-0.396045	0.945973	34.9127	30.5985	1317.74	1170.49	0.22703	0.999975
R160.2	WBGene00020119	chrX	4376569	4376825	0	0	NA	NA	NA	NA	0	0	NA	NA	NA	NA
R160.3	WBGene00020120	chrX	4365296	4366293	0.286282	0.495769	3.39916	3.39726	0.41293	NA	0.286282	0.172548	3.51834	1.96854	0.893844	0.999975
R160.4	WBGene00020121	chrX	4367133	4368825	0.104003	0.619127	2.14825	4.47495	1.47244	NA	0.104003	0.310081	2.18147	7.09971	-1.64638	0.999975
R160.5	WBGene00020122	chrX	4370470	4370831	0.298512	0.093727	0.710666	0.314795	-0.761025	NA	0.298512	0.241989	0.717764	0.593694	0.329865	0.999975
R160.6	WBGene00020123	chrX	4371010	4373186	0.04005	0.046327	0.350761	0.491745	0.901155	NA	0.04005	0	0.350432	0.203769	0.838272	0.999975
R160.7	WBGene00003084	chrX	4377981	4383341	21.1053	18.27	1112.6	679.58	-0.297486	0.945973	21.1053	21.0911	1111.61	1125.9	0.0376443	0.999975
R166.1	WBGene00003107	chrII	10530348	10533446	13.7128	9.22435	609.776	219.935	-1.05747	NA	13.7128	9.52796	612.254	394.527	0.690082	NA
R166.2	WBGene00011302	chrII	10533796	10537613	16.3511	14.9377	711.021	484.431	-0.139867	0.954286	16.3511	14.4025	711.478	625.96	0.240825	0.999975
R166.3	WBGene00011303	chrII	10537738	10539272	12.4059	22.0227	136.814	179.922	0.808888	0.600713	12.4059	13.1018	137.044	151.915	-0.0925514	0.999975
R166.4	WBGene00004185	chrII	10539377	10541938	12.3954	11.7297	398.565	247.348	-0.27454	0.954286	12.3954	13.0998	398.845	417.57	-0.0101149	0.999975
R166.5	WBGene00011304	chrII	10542358	10554984	334.747	388.176	27282.3	22053.6	0.106784	0.966112	334.747	369.769	27271.6	31320	-0.143611	0.999975
R17.1	WBGene00011267	chrIII	10847491	10848571	0.367405	0.30645	8.11974	4.12397	-0.563667	0.959966	0.367405	0.359568	7.80324	7.33811	0.144738	0.999975
R17.2	WBGene00011268	chrIII	10839912	10844836	8.94848	8.51606	378.474	226.267	-0.328435	0.954286	8.94848	8.04941	379.502	334.222	0.239376	0.999975
R17.3	WBGene00011269	chrIII	10834914	10839077	5.16036	4.88226	135.96	98.7345	-0.0478252	0.989836	5.16036	4.86668	136.473	126.807	0.162065	0.999975
R173.1	WBGene00000283	chrX	7019980	7023926	35.7938	41.1369	676.809	583.328	0.199292	0.959966	35.7938	39.8616	676.766	780.759	-0.150147	0.999975
R173.3	WBGene00020125	chrX	7030157	7036044	3.71537	4.07505	160.966	134.353	0.153002	0.972769	3.71537	4.54305	160.897	209.325	-0.323534	0.999975
R173.4	WBGene00020126	chrX	7029092	7029572	42.2286	93.8696	224.529	344.206	1.03011	0.898891	42.2286	68.9467	224.371	393.304	-0.753684	0.999975
R186.1	WBGene00011305	chrV	12961583	12963488	4.86676	3.66326	108.18	55.6918	-0.544166	0.945973	4.86676	4.18453	107.93	98.5848	0.186739	0.999975
R186.2	WBGene00005113	chrV	12964359	12966006	0.366639	0.45145	6.66295	6.54268	0.387456	0.957633	0.366639	0.386035	6.67817	7.50392	-0.112116	0.999975
R186.3	WBGene00011306	chrV	12965978	12967196	35.8991	30.328	567.952	331.136	-0.36461	0.945973	35.8991	35.2281	568.361	570.149	0.0515443	0.999975
R186.4	WBGene00003031	chrV	12968836	12970716	1.44579	2.24284	35.361	38.8914	0.551025	0.945973	1.44579	1.46204	35.6623	37.7171	-0.0247442	0.999975
R186.5	WBGene00004793	chrV	12973244	12976688	2.5438	2.64593	80.1437	60.4803	0.00761081	0.997611	2.5438	2.64158	80.0522	84.6435	-0.0243834	0.999975
R186.6	WBGene00011307	chrV	12955187	12961133	9.53583	7.89697	234.394	141.925	-0.310065	0.945973	9.53583	8.36586	234.15	205.798	0.242274	0.999975
R186.7	WBGene00011308	chrV	12971091	12973267	27.4888	25.8728	711.389	469.94	-0.184427	0.954286	27.4888	28.1588	711.61	739.046	0.00149714	0.999975
R186.8	WBGene00011309	chrV	12967291	12968253	92.051	96.5165	370.374	278.161	0.000672673	0.999555	92.051	85.3118	370.56	358.153	0.105206	0.999975
R193.1	WBGene00020127	chrX	1154944	1155610	0	0.0568287	0.204021	0.314792	1.03942	NA	0	0.0502479	0.204043	0.672839	-1.66531	0.999975
R193.2	WBGene00020128	chrX	1132995	1148340	32.2942	22.3948	3872.69	1866.64	-0.639158	0.898891	32.2942	27.8631	3876.16	3467.25	0.216911	0.999975
R193.3	WBGene00020129	chrX	1151543	1153542	0	0	NA	NA	NA	NA	0	0.00872317	0.204043	0.45836	-1.11154	0.999975
R31.1	WBGene00004855	chrV	11899544	11916604	34.8675	25.9596	9517.97	4971.76	-0.523163	0.88706	34.8675	26.0087	9516.57	7341.71	0.430399	0.999975
R31.2	WBGene00011270	chrV	11917544	11924634	133.374	154.972	4114.99	3105.51	0.00767592	0.997611	133.374	144.724	4118.61	4200.98	0.0275067	0.999975
R31.3	WBGene00003886	chrV	11924612	11927387	1.27918	1.33715	32.8384	25.4479	0.0458993	0.992466	1.27918	1.1557	32.8066	30.9144	0.141779	0.999975
R52.1	WBGene00020073	chrII	2131084	2132480	0.472131	0.359436	12.5661	4.96311	-0.926486	0.957525	0.472131	0.581411	12.6012	15.8502	-0.274867	0.999975
R52.3	WBGene00020075	chrII	2104528	2106871	3.38849	2.91212	73.4228	48.11	-0.196156	0.961962	3.38849	3.25852	73.8777	70.1878	0.129993	0.999975
R52.4	WBGene00020076	chrII	2107201	2108400	0	0	0.204021	0.314792	1.03942	NA	0	0	0.204042	0.331132	-0.642465	0.999975
R52.5	WBGene00020077	chrII	2108791	2110048	0	0.126445	0.204022	0.830966	2.4398	NA	0	0.0227904	0.204042	0.331132	-0.642465	0.999975
R52.6	WBGene00020078	chrII	2112278	2113053	0	0	0.35076	0.314793	0.257655	NA	0	0.0397178	0.350231	0.502618	-0.465081	0.999975
R52.7	WBGene00005408	chrII	2114558	2116899	0.145982	0.0383948	2.66579	0.67219	-1.57388	NA	0.145982	0.143092	2.82043	2.98348	-0.0250078	0.999975
R52.8	WBGene00020079	chrII	2117063	2121008	1.88637	0.700626	38.1268	9.8175	-1.54364	0.736206	1.88637	1.36712	38.0617	29.3847	0.429349	0.999975
R52.9	WBGene00020080	chrII	2120742	2122186	1.20314	0.0293788	0.68903	0.190933	-1.43776	NA	1.20314	1.55932	0.696942	0.506224	0.517338	0.999975
R53.1	WBGene00011271	chrII	9943966	9947062	14.8998	13.1415	479.321	286.096	-0.330758	0.945973	14.8998	14.0666	480.279	459.457	0.12002	0.999975
R53.2	WBGene00011272	chrII	9962447	9967073	60.5333	42.2371	943.176	460.312	-0.621182	0.366554	60.5333	55.5486	944.059	869.528	0.17472	0.999975
R53.3	WBGene00001207	chrII	9955126	9962186	14.6945	17.1572	357.11	311.605	0.217086	0.945973	14.6945	14.272	357.304	362.451	0.035441	0.999975
R53.4	WBGene00011273	chrII	9967210	9967997	1868.1	2291.72	17397.5	16264.9	0.316619	0.945973	1868.1	2006.76	17402.8	18750.5	-0.051536	0.999975
R53.5	WBGene00011274	chrII	9969555	9970456	39.7788	49.6386	458.612	442.518	0.362197	0.945973	39.7788	43.0996	458.907	509.896	-0.0959258	0.999975
R53.6	WBGene00011275	chrII	9968548	9969590	5.47843	5.90886	78.1836	48.9531	-0.261733	0.972136	5.47843	5.4377	78.5884	74.4526	0.13407	0.999975
R53.7	WBGene00011276	chrII	9970993	9974987	27.3077	22.2832	1202.14	608.114	-0.569457	NA	27.3077	29.5135	1205.27	1273.09	-0.0229008	NA
R53.8	WBGene00011277	chrII	9976645	9977818	0.0578647	0	0.520756	0.190933	-1.03381	NA	0.0578647	0	0.52246	0.20377	1.41445	0.999975
R57.1	WBGene00020082	chrX	301831	308296	42.6442	43.3273	1937.24	1419.87	-0.034506	0.987584	42.6442	46.8296	1935.98	2152.73	-0.0970239	0.999975
R57.2	WBGene00020083	chrX	297247	299286	40.5072	33.8706	456.01	291.363	-0.232515	0.961962	40.5072	35.1512	455.984	405.52	0.225286	0.999975
R74.1	WBGene00003073	chrIII	4181516	4186797	53.4517	52.2613	4107.49	2817.99	-0.129857	0.958598	53.4517	53.1441	4109.29	4174.34	0.0334139	0.999975
R74.2	WBGene00011278	chrIII	4187130	4189975	21.5652	19.5586	447.252	300.598	-0.15952	0.972769	21.5652	15.244	447.203	325.249	0.515461	0.999975
R74.3	WBGene00006959	chrIII	4193794	4195330	388.568	457.295	9843.88	8140.47	0.13962	0.959966	388.568	479.439	9837.88	12093.8	-0.241771	0.999975
R74.4	WBGene00001034	chrIII	4191114	4193399	20.9225	24.4627	512.142	422.828	0.137264	0.945973	20.9225	19.2304	512.072	491.293	0.11584	0.999975
R74.5	WBGene00011279	chrIII	4197256	4202263	51.139	45.9632	1808.59	971.563	-0.482751	0.945973	51.139	51.15	1812.81	1798.98	0.0671228	0.999975
R74.6	WBGene00011280	chrIII	4202235	4204243	10.9542	10.1972	273.946	176.672	-0.219087	0.945973	10.9542	11.2644	273.599	283.973	0.00238376	0.999975
R74.7	WBGene00011281	chrIII	4204400	4205790	33.5125	29.5774	700.489	428.849	-0.294156	0.945973	33.5125	35.2678	701.758	742.528	-0.0253987	0.999975
R74.8	WBGene00011282	chrIII	4206250	4208239	43.3925	34.3747	1778.66	786.107	-0.76426	NA	43.3925	42.787	1784.95	1626.54	0.190152	NA
R90.1	WBGene00011283	chrV	12891510	12895858	28.5812	26.202	1385.78	945.815	-0.137329	0.959966	28.5812	25.213	1384.9	1282.71	0.166664	0.999975
R90.2	WBGene00011284	chrV	12903535	12904082	19.8239	12.2119	117.231	52.3865	-0.748351	0.945973	19.8239	16.8536	117.188	104.313	0.223984	0.999975
R90.3	WBGene00011285	chrV	12904293	12905169	13.9909	12.6643	97.2589	71.2563	-0.0350778	0.993677	13.9909	9.47774	97.0816	64.336	0.649647	0.999975
R90.4	WBGene00011286	chrV	12906113	12906730	7.46376	7.04536	49.7279	33.8344	-0.141831	0.984242	7.46376	7.9903	50.1658	55.9029	-0.100145	0.999975
R90.5	WBGene00011287	chrV	12882017	12885946	4.12638	5.19549	90.0888	77.8377	0.202856	0.957525	4.12638	5.62674	89.9656	132.751	-0.505201	0.999975
SSSD1.1	WBGene00020130	chrX	6379446	6384808	0.840343	0.929326	42.1023	29.4876	-0.100055	0.976446	0.840343	1.0298	42.101	49.1213	-0.16642	0.999975
T01A4.1	WBGene00020131	chrI	4481238	4508362	23.0117	17.6312	1869.99	986.584	-0.508779	0.85482	23.0117	19.0242	1872.25	1565.31	0.3144	0.999975
T01B10.1	WBGene00001693	chrX	8501285	8502229	0.545966	0.130173	5.27224	1.09454	-1.85435	NA	0.545966	0.139943	5.34037	1.24807	2.15332	0.999975
T01B10.2	WBGene00001703	chrX	8499610	8500984	45.2773	69.0319	732.166	869.104	0.661092	0.945973	45.2773	32.4833	732.613	533.264	0.514277	0.999975
T01B10.4	WBGene00003613	chrX	8473669	8476123	27.3866	28.0312	946.656	608.896	-0.22291	0.958598	27.3866	30.9706	946.388	1137.37	-0.209126	0.999975
T01B10.5	WBGene00020137	chrX	8495268	8497906	2.35286	4.16257	22.7983	30.0173	0.810605	0.883168	2.35286	4.70839	22.813	47.7672	-1.01009	0.999975
T01B11.1	WBGene00020138	chrIV	8447190	8449035	0.663701	0.162662	12.6493	2.23846	-2.08474	0.766864	0.663701	0.54931	12.6138	10.7733	0.283617	0.999975
T01B11.2	WBGene00020139	chrIV	8449335	8451758	47.0423	30.0215	1292.41	650.054	-0.577703	0.945973	47.0423	36.7969	1292.26	1067.88	0.331227	0.999975
T01B11.3	WBGene00006374	chrIV	8457264	8458922	2.64106	5.42484	56.1148	64.6351	0.617671	NA	2.64106	3.02462	56.3145	62.4637	-0.0934367	NA
T01B11.4	WBGene00020140	chrIV	8459208	8460264	0.481182	3.08918	10.4614	34.2732	2.12574	NA	0.481182	0.46641	10.5387	9.39905	0.221182	0.999975
T01B11.7	WBGene00003837	chrIV	8464754	8472592	6.11521	6.8208	181.264	147.912	0.12038	0.977621	6.11521	6.0912	181.074	194.835	-0.0495982	0.999975
T01B4.1	WBGene00006674	chrX	16299831	16304050	0.404969	0.558061	14.0127	14.725	0.485263	0.945973	0.404969	0.749091	13.998	25.6369	-0.81693	0.999975
T01B4.2	WBGene00006675	chrX	16306391	16314881	1.85399	1.31033	102.624	46.5859	-0.725669	0.750545	1.85399	1.97557	102.984	110.661	-0.0476414	0.999975
T01B4.3	WBGene00011310	chrX	16315355	16317659	7.93558	14.1474	56.2947	80.8707	0.936352	0.561718	7.93558	11.072	56.561	80.8442	-0.459261	0.999975
T01B6.1	WBGene00020134	chrX	2335675	2348614	8.08394	11.4792	221.835	201.029	0.271647	0.945973	8.08394	7.94485	220.903	231.389	-0.0108325	0.999975
T01B6.3	WBGene00020135	chrX	2314909	2319325	8.18584	20.553	195.588	360.455	1.29574	0.294605	8.18584	13.2976	195.109	341.175	-0.750156	0.999975
T01B6.4	WBGene00020136	chrX	2337647	2338298	1.99502	3.39065	19.9038	24.5543	0.716667	0.945973	1.99502	4.63915	19.8847	46.7933	-1.17857	0.999975
T01B7.3	WBGene00004279	chrII	8713934	8714967	15.0518	18.9846	211.982	174.929	0.136562	0.976259	15.0518	16.1356	212.344	223.289	-0.0164313	0.999975
T01B7.4	WBGene00000887	chrII	8715142	8716233	22.4864	28.5379	196.719	171.749	0.217897	0.957633	22.4864	24.2758	197.086	216.362	-0.0785455	0.999975
T01B7.5	WBGene00011311	chrII	8716794	8721641	25.6619	29.1438	720.429	536.078	-0.0126794	0.996331	25.6619	27.8707	721.54	783.23	-0.062282	0.999975
T01B7.6	WBGene00011312	chrII	8722423	8725477	23.9671	24.897	1581.15	1012.49	-0.229336	0.966112	23.9671	24.8937	1584.61	1617.95	0.0260284	0.999975
T01B7.7	WBGene00004397	chrII	8732999	8734264	324.192	370.017	6227.37	5459.54	0.223892	0.965191	324.192	304.848	6216.36	6110.09	0.0809521	0.999975
T01B7.8	WBGene00011313	chrII	8736675	8737503	4.26048	5.45262	38.6688	40.8749	0.493779	0.954286	4.26048	2.13622	38.7098	20.3105	0.98655	0.999975
T01B7.9	WBGene00011314	chrII	8725482	8729727	3.33456	2.03808	44.5751	18.9372	-0.821285	0.945973	3.33456	3.19635	44.6724	44.3827	0.0654638	0.999975
T01C1.2	WBGene00011315	chrX	10719485	10721990	3.02003	3.80918	80.8062	75.9638	0.32458	0.954286	3.02003	3.33686	80.8178	96.2821	-0.19652	0.999975
T01C1.4	WBGene00011317	chrX	10716253	10717109	11.8276	13.1882	52.7494	43.3621	0.131016	0.98111	11.8276	12.9957	52.6697	60.7156	-0.14902	0.999975
T01C2.1	WBGene00000071	chrV	5624706	5630876	2.14447	2.02329	135.814	95.7602	-0.0903992	0.977789	2.14447	1.96794	135.712	133.565	0.0790812	0.999975
T01C3.1	WBGene00011318	chrV	14987533	14991007	25.1428	13.3833	1487.94	422.973	-1.40094	NA	25.1428	20.5547	1493.87	1116.39	0.476279	NA
T01C3.10	WBGene00003775	chrV	15005920	15011643	1.06733	1.06443	56.4804	42.1174	-0.00959914	0.997611	1.06733	1.05506	56.4714	60.3188	-0.0390113	0.999975
T01C3.11	WBGene00011325	chrV	14998973	15000009	4.2137	4.5571	36.745	30.6866	0.153795	0.977621	4.2137	6.86376	36.887	62.7381	-0.710157	0.999975
T01C3.2	WBGene00011319	chrV	14991148	14991636	28.5313	32.0565	142.605	95.0533	-0.17148	0.98246	28.5313	34.6483	142.924	168.41	-0.180656	0.999975
T01C3.3	WBGene00011320	chrV	14991688	14992660	10.6906	13.8792	218.85	139.869	-0.232131	NA	10.6906	11.0957	219.736	206.272	0.1473	NA
T01C3.4	WBGene00011321	chrV	14993891	14995184	1.36427	4.31156	27.2528	63.4094	1.63203	0.562581	1.36427	1.13526	27.2959	23.0945	0.297209	0.999975
T01C3.5	WBGene00011322	chrV	14996573	14998146	0.0741185	0.729975	1.06477	5.73314	2.84252	NA	0.0741185	0.119192	1.03777	1.55615	-0.528421	0.999975
T01C3.6	WBGene00004485	chrV	15000000	15000577	2473.22	3172.49	13902.4	13945.8	0.418233	0.945973	2473.22	2938.96	13894.8	17112.7	-0.24445	0.999975
T01C3.7	WBGene00001423	chrV	15000633	15002178	271.736	230.205	5688.84	3612.04	-0.241588	0.952818	271.736	327.3	5691.49	6932.97	-0.228591	0.999975
T01C3.8	WBGene00011323	chrV	15002534	15005038	11.677	10.0434	536.026	283.327	-0.506102	0.945973	11.677	11.8056	537.568	518.891	0.10709	0.999975
T01C3.9	WBGene00011324	chrV	15005094	15006381	17.1947	17.0522	457.446	243.391	-0.49659	NA	17.1947	19.3218	459.34	478.295	-0.00226489	NA
T01C4.1	WBGene00020141	chrV	7123638	7128871	2.12584	1.79131	181.657	114.487	-0.252298	0.974337	2.12584	2.71878	181.751	243.785	-0.367571	0.999975
T01C4.2	WBGene00003849	chrV	7103678	7114589	11.1084	15.7788	124.651	133.076	0.508094	0.945973	11.1084	10.3364	124.723	119.032	0.12345	0.999975
T01C4.3	WBGene00005924	chrV	7117370	7118877	0	0	NA	NA	NA	NA	0	0	NA	NA	NA	NA
T01C4.4	WBGene00005925	chrV	7119043	7120249	0.0480944	0.0297865	1.3719	0.314795	-1.70996	NA	0.0480944	0.100842	1.33106	2.14076	-0.62947	0.999975
T01C4.5	WBGene00005926	chrV	7120697	7122476	0	0	0.70331	0.190933	-1.46736	NA	0	0.0743255	0.694795	1.2639	-0.807149	0.999975
T01C4.6	WBGene00005927	chrV	7129687	7131055	0	0	0.350759	0.190932	-0.463682	NA	0	0.0226887	0.350434	0.458362	-0.331267	0.999975
T01C4.8	WBGene00044546	chrV	7129126	7129541	0.789884	0.815407	0.204022	0.625883	2.0309	NA	0.789884	1.033	0.204043	0.502404	-1.2439	0.999975
T01C8.1	WBGene00020142	chrX	16796013	16803299	45.9963	63.4025	2103.61	1960.57	0.312141	0.945973	45.9963	53.9986	2101.93	2587.44	-0.243741	0.999975
T01C8.2	WBGene00020143	chrX	16786370	16787547	97.8649	119.524	385.267	363.917	0.331483	0.953943	97.8649	119.38	384.706	489.502	-0.291484	0.999975
T01C8.3	WBGene00020144	chrX	16780920	16782172	0.612071	0.99343	9.06816	11.741	0.786405	0.945973	0.612071	0.599236	9.01052	10.1258	-0.112275	0.999975
T01C8.4	WBGene00020145	chrX	16787558	16789152	0	0	0.204021	0.314792	1.03942	NA	0	0.00911427	0.204042	0.331132	-0.642465	0.999975
T01C8.5	WBGene00020146	chrX	16791274	16793064	152.139	181.706	3782.05	3577.49	0.333513	0.954286	152.139	147.747	3778.15	3783.58	0.0540004	0.999975
T01C8.7	WBGene00003168	chrX	16803294	16807052	2.24933	2.62691	96.8516	86.8558	0.25658	0.959966	2.24933	2.9429	96.8222	132.791	-0.399671	0.999975
T01D1.2	WBGene00001340	chrII	162373	170628	48.0928	38.2836	1943.3	975.784	-0.580138	0.572832	48.0928	41.01	1944.94	1692.1	0.256991	0.999975
T01D1.3	WBGene00020148	chrII	174401	175644	24.6368	19.6641	247.473	146.251	-0.345087	0.945973	24.6368	24.2328	247.171	250.081	0.0391878	0.999975
T01D1.4	WBGene00020149	chrII	176999	179093	67.2696	33.4939	802.633	289.571	-1.05709	0.073575	67.2696	62.7184	802.985	761.774	0.132085	0.999975
T01D1.5	WBGene00020150	chrII	187370	189202	0.0647807	0.0162276	1.52686	0.314795	-1.86434	NA	0.0647807	0.0749901	1.51841	1.74357	-0.143409	0.999975
T01D1.6	WBGene00000034	chrII	192530	194558	39.7194	30.0712	948.434	565.007	-0.333544	0.959966	39.7194	26.2178	949.068	607.292	0.700195	0.999975
T01D1.7	WBGene00044428	chrII	171385	173779	0.124708	0.0353347	2.11916	0.71831	-1.14708	NA	0.124708	0.0551328	2.16691	3.52608	-0.646348	0.999975
T01D1.8	WBGene00044641	chrII	179260	192085	5.0105	2.05668	32.0648	10.2498	-1.23166	0.698232	5.0105	3.09654	32.1239	21.1931	0.656126	0.999975
T01D3.1	WBGene00011326	chrV	13689879	13692672	13.5938	14.5329	357.191	285.538	0.0907204	0.98111	13.5938	14.0516	356.867	388.361	-0.0659387	0.999975
T01D3.2	WBGene00011327	chrV	13705962	13707347	0.249801	0.323569	4.13572	3.91444	0.334405	0.974337	0.249801	0.210725	4.12203	4.34539	-0.0200563	0.999975
T01D3.3	WBGene00011328	chrV	13704916	13711077	13.784	25.6281	667.403	925.597	0.885561	0.831217	13.784	19.7574	666.667	1015.12	-0.550531	0.999975
T01D3.4	WBGene00005987	chrV	13711346	13713158	0.00871135	0	0.328122	0.190932	-0.367436	NA	0.00871135	0.0215424	0.328339	0.343883	-0.010657	0.999975
T01D3.5	WBGene00011329	chrV	13712992	13715260	21.9049	18.215	673.66	338.342	-0.579803	NA	21.9049	21.678	675.431	645.303	0.121907	NA
T01D3.6	WBGene00011330	chrV	13716835	13720389	84.0246	64.4673	4593.2	2594.67	-0.410217	0.945973	84.0246	91.4972	4595.67	5196.45	-0.121176	0.999975
T01D3.7	WBGene00045409	chrV	13692720	13703314	2.44785	2.13605	432.265	278.27	-0.221695	0.959966	2.44785	2.32997	431.965	436.316	0.0416135	0.999975
T01E8.1	WBGene00011331	chrII	10206654	10209331	21.5576	30.9789	663.566	725.841	0.543148	0.928591	21.5576	26.4508	662.528	855.077	-0.311999	0.999975
T01E8.2	WBGene00004334	chrII	10218410	10219965	4.68059	1.30722	153.439	23.4248	-2.29782	NA	4.68059	4.2611	154.228	130.944	0.292185	NA
T01E8.3	WBGene00004038	chrII	10222817	10229380	5.28313	5.51446	465.835	345.867	-0.0158655	0.993677	5.28313	4.45884	466.286	409.799	0.242372	0.999975
T01E8.4	WBGene00003177	chrII	10236875	10239637	9.4396	13.1632	271.15	235.412	0.209831	0.971184	9.4396	10.983	271.858	308.357	-0.125676	0.999975
T01E8.5	WBGene00011333	chrII	10242532	10247580	19.2831	20.1938	1631.98	1206.88	-0.0216072	0.990553	19.2831	16.5153	1631.71	1425.47	0.25102	0.999975
T01E8.6	WBGene00011334	chrII	10240250	10242432	74.0248	100.075	682.529	722.856	0.496554	0.945973	74.0248	68.2248	682.948	632.887	0.165902	0.999975
T01E8.7	WBGene00005352	chrII	10225944	10227070	0	0	NA	NA	NA	NA	0	0.00951917	0.204043	0.45836	-1.11154	0.999975
T01E8.8	WBGene00011335	chrII	10231248	10235954	6.99848	3.5541	159.338	49.6905	-1.26731	0.74304	6.99848	6.54169	159.616	145.422	0.190436	0.999975
T01E8.9	WBGene00011336	chrII	10233773	10234435	1.1314	1.42562	12.6034	7.85378	-0.268617	0.990033	1.1314	0.842472	12.6701	8.61241	0.613017	0.999975
T01G1.1	WBGene00002223	chrIV	11340836	11360083	25.5475	23.1153	1901.98	1111.02	-0.361878	0.945973	25.5475	24.7752	1901.84	1789.23	0.144128	0.999975
T01G1.2	WBGene00011337	chrIV	11354413	11355538	44.3342	60.9311	570.745	596.167	0.476606	0.945973	44.3342	53.6894	570.577	719.984	-0.279468	0.999975
T01G1.3	WBGene00011338	chrIV	11365595	11371772	23.6243	17.1111	1988.93	889.079	-0.747871	0.933965	23.6243	21.2424	1993.2	1740.3	0.251821	0.999975
T01G1.4	WBGene00044025	chrIV	11359842	11361489	18.9577	18.1542	358.546	221.335	-0.282191	0.954286	18.9577	16.2919	358.598	329.153	0.179685	0.999975
T01G5.1	WBGene00011339	chrV	15116824	15119600	8.77113	5.00184	232.362	101.334	-0.783525	0.688008	8.77113	4.18351	232.339	113.959	1.08379	0.999975
T01G5.2	WBGene00011340	chrV	15121711	15125197	0.631058	0.368092	20.2161	9.02078	-0.750448	0.945973	0.631058	0.681145	20.1764	22.8406	-0.122863	0.999975
T01G5.3	WBGene00005615	chrV	15126194	15127496	0.0246203	0	0.512287	0.190933	-1.01015	NA	0.0246203	0	0.511474	0.20377	1.38379	0.999975
T01G5.4	WBGene00005658	chrV	15128153	15129969	0	0	NA	NA	NA	NA	0	0	0.204043	0.45836	-1.11154	0.999975
T01G5.5	WBGene00006215	chrV	15130479	15132499	0.0646542	0.033286	0.988645	0.314796	-1.2373	NA	0.0646542	0.0794085	0.986728	1.36154	-0.408443	0.999975
T01G5.6	WBGene00011341	chrV	15113763	15114075	0	0	NA	NA	NA	NA	0	0	NA	NA	NA	NA
T01G5.7	WBGene00011342	chrV	15111949	15113786	1.53316	1.13415	37.2333	13.514	-1.04841	NA	1.53316	1.65174	37.2926	35.8928	0.111272	NA
T01G5.8	WBGene00077585	chrV	15116250	15116578	3.83153	6.07264	NA	NA	NA	NA	3.83153	3.81784	NA	NA	NA	NA
T01G6.1	WBGene00020151	chrV	497472	498944	0.475478	0.66777	7.89224	8.0916	0.449725	0.959966	0.475478	0.451825	8.04319	8.30319	0.0101759	0.999975
T01G6.10	WBGene00020154	chrV	502142	503224	0.0107221	0.0654685	0.328124	0.725775	1.55901	NA	0.0107221	0.0967097	0.329951	1.30692	-1.92977	0.999975
T01G6.2	WBGene00003721	chrV	494585	497288	5.90455	10.5802	138.304	185.704	0.838898	0.818031	5.90455	7.56801	138.425	183.13	-0.347687	0.999975
T01G6.3	WBGene00006233	chrV	491732	493642	0.040873	0	0.70331	0.190933	-1.46736	NA	0.040873	0	0.705704	0.588803	0.317354	0.999975
T01G6.4	WBGene00003696	chrV	489647	491431	1.77034	2.1814	39.8095	34.2194	0.195435	0.959966	1.77034	1.72965	39.9176	39.2442	0.0806217	0.999975
T01G6.5	WBGene00020152	chrV	486990	489111	1.34875	2.23986	27.1229	33.962	0.738141	0.918663	1.34875	1.55653	27.0701	33.9093	-0.268908	0.999975
T01G6.6	WBGene00020153	chrV	484901	486889	3.29634	6.15934	74.1013	103.562	0.896662	0.70527	3.29634	3.88537	74.2323	97.6239	-0.339114	0.999975
T01G6.7	WBGene00003645	chrV	478162	480714	3.44254	3.85437	83.865	70.6621	0.166603	0.976137	3.44254	2.6727	84.1732	66.6981	0.391789	0.999975
T01G6.8	WBGene00003720	chrV	480840	483349	4.61846	7.09824	112.145	132.274	0.651895	0.877954	4.61846	4.8279	112.07	123.17	-0.0801837	0.999975
T01G6.9	WBGene00006282	chrV	499770	501331	0	0	0.204021	0.314792	1.03942	NA	0	0.0398504	0.204043	0.94772	-2.15951	0.999975
T01G9.1	WBGene00011343	chrI	8274005	8275695	6.36039	4.9237	85.6609	48.4431	-0.40861	0.945973	6.36039	5.44352	85.6116	75.4758	0.237867	0.999975
T01G9.2	WBGene00011344	chrI	8275435	8288119	25.489	34.6758	740.85	685.431	0.301565	0.945973	25.489	29.1987	741.201	861.977	-0.161709	0.999975
T01G9.3	WBGene00011345	chrI	8281980	8284459	6.6114	5.30623	261.778	150.992	-0.380137	0.915411	6.6114	7.5212	261.962	301.545	-0.146942	0.999975
T01G9.4	WBGene00003788	chrI	8291281	8293635	18.1535	17.9632	723.783	433.594	-0.325479	0.957633	18.1535	18.2236	725.449	710.323	0.0864746	0.999975
T01G9.5	WBGene00003183	chrI	8294871	8296976	16.4783	17.4804	609.704	372.721	-0.29628	NA	16.4783	18.1172	611.448	647.715	-0.0270541	NA
T01G9.6	WBGene00002196	chrI	8288951	8291070	135.613	131.414	2860.64	1878.15	-0.193292	0.959966	135.613	130.733	2864.72	2711.91	0.135156	0.999975
T01H10.1	WBGene00011354	chrX	12109066	12111117	0.100846	0.0905643	4.01216	1.98163	-0.60396	NA	0.100846	0.227961	3.81808	7.09197	-0.837263	0.999975
T01H10.2	WBGene00011355	chrX	12111444	12113407	0.35005	0.166452	8.26046	2.92801	-1.08257	0.945973	0.35005	0.325495	8.39315	9.72817	-0.156881	0.999975
T01H10.3	WBGene00011356	chrX	12114255	12115855	0.0134339	0.0103243	0.445131	0.484036	0.53462	NA	0.0134339	0.0661497	0.449939	1.58856	-1.76384	0.999975
T01H10.5	WBGene00011358	chrX	12118571	12120593	0	0.0305054	0.204022	0.725773	2.24453	NA	0	0.00791345	0.204043	0.588799	-1.47283	0.999975
T01H10.6	WBGene00011359	chrX	12121516	12124980	0.00667672	0	0.328122	0.190932	-0.367436	NA	0.00667672	0.00791345	0.328339	0.331133	0.0438514	0.999975
T01H10.7	WBGene00011360	chrX	12125539	12127932	0.159267	0.26696	3.41454	4.49132	0.809185	0.945973	0.159267	0.329334	3.44946	7.17148	-0.999827	0.999975
T01H10.8	WBGene00011361	chrX	12128074	12141083	1.16819	0.841649	203.229	105.445	-0.53288	0.945973	1.16819	0.95643	203.653	175.22	0.273023	0.999975
T01H3.1	WBGene00006913	chrII	7878030	7879284	427.709	280.933	8456.91	3509.13	-0.855284	0.870506	427.709	394.16	8472.19	7256.55	0.279526	0.999975
T01H3.2	WBGene00011348	chrII	7874179	7877944	6.20801	5.20414	386.073	219.652	-0.399921	0.945973	6.20801	7.00494	386.167	435.408	-0.117069	0.999975
T01H3.3	WBGene00011349	chrII	7870834	7873843	27.2305	19.4618	1131.4	533.385	-0.671124	0.842596	27.2305	25.5612	1132.6	1102.83	0.0945072	0.999975
T01H3.4	WBGene00011350	chrII	7880758	7882716	19.6798	9.93966	905.818	224.01	-1.60193	NA	19.6798	17.8852	909.826	749.842	0.335079	NA
T01H3.5	WBGene00011351	chrII	7879704	7880413	1.45567	1.06814	12.2332	5.95299	-0.625386	0.945973	1.45567	1.21284	11.9292	9.58536	0.371669	0.999975
T01H8.1	WBGene00011352	chrI	8573844	8580151	42.1921	28.4863	2866.4	1152.17	-0.901151	NA	42.1921	40.7496	2874.94	2604.71	0.198486	NA
T01H8.2	WBGene00011353	chrI	8571549	8573757	8.77954	7.06867	155.446	98.209	-0.248748	0.958598	8.77954	8.89216	155.712	160.661	0.0109359	0.999975
T01H8.5	WBGene00001651	chrI	8549506	8570951	12.7388	12.4816	1276.34	883.743	-0.11658	0.966356	12.7388	9.81883	1277.56	1050.03	0.339043	0.999975
T02B11.1	WBGene00005210	chrV	879793	881575	0.171426	0.0593115	2.2784	0.600158	-1.51087	NA	0.171426	0.0796671	2.29989	1.53617	0.638302	0.999975
T02B11.3	WBGene00020155	chrV	865076	866832	412.785	382.801	3729.12	2714.69	-0.0443137	0.990966	412.785	459.86	3728.28	4278.85	-0.142641	0.999975
T02B11.4	WBGene00020156	chrV	869071	871132	69.3406	215.806	567.554	1488.81	1.80507	0.401083	69.3406	79.4304	567.047	632.147	-0.100719	0.999975
T02B11.5	WBGene00005622	chrV	882176	884425	0	0	NA	NA	NA	NA	0	0.0712194	0.204044	1.30877	-2.62519	0.999975
T02B11.6	WBGene00020157	chrV	884881	889275	1.23977	1.58709	32.7347	31.2363	0.346136	0.947937	1.23977	1.51786	32.7286	43.5885	-0.357317	0.999975
T02B11.7	WBGene00003550	chrV	894911	899152	2.85113	3.27504	102.402	94.768	0.301961	0.957525	2.85113	2.96794	102.291	113.502	-0.0939599	0.999975
T02B11.8	WBGene00044776	chrV	877530	878633	9.27703	14.0186	44.159	50.6737	0.612265	0.922658	9.27703	6.91521	44.2824	34.7084	0.407522	0.999975
T02B11.9	WBGene00044777	chrV	876292	877167	0.232619	0.363615	1.91968	1.50099	0.0587795	NA	0.232619	0.0941572	1.89919	0.541045	1.86764	0.999975
T02B5.1	WBGene00011362	chrV	14163234	14166715	5.69959	1.08675	237.098	32.099	-2.47115	0.00327023	5.69959	6.55509	236.799	287.168	-0.222158	0.999975
T02B5.2	WBGene00011363	chrV	14167212	14167714	0.313692	0.801542	1.59238	2.78966	1.22263	NA	0.313692	0.430586	1.60071	1.85979	-0.160353	0.999975
T02B5.3	WBGene00011364	chrV	14157659	14160847	1.02747	3.34349	44.6117	96.5121	1.52702	0.571447	1.02747	1.68214	44.8073	73.5738	-0.659383	0.999975
T02B5.4	WBGene00005104	chrV	14161535	14162826	0.100565	0.0503265	2.15888	0.528147	-1.61754	NA	0.100565	0.0244442	2.18048	0.760609	1.57549	0.999975
T02C1.1	WBGene00011365	chrIII	9247564	9248538	0.891298	0.568013	8.89752	2.77419	-1.2676	0.945973	0.891298	0.849928	8.8385	7.55444	0.282552	0.999975
T02C1.2	WBGene00011366	chrIII	9250958	9252988	1.76498	2.0094	33.2026	26.9474	0.112588	0.976446	1.76498	2.06738	33.1488	39.9558	-0.213375	0.999975
T02C12.1	WBGene00002038	chrIII	4029087	4036816	44.1189	41.9843	2950.83	2019.49	-0.133396	0.959376	44.1189	41.9728	2951.15	2836.16	0.113412	0.999975
T02C12.2	WBGene00011367	chrIII	4020040	4021854	4.32522	4.79714	127.88	91.1803	-0.0742637	0.989836	4.32522	4.10783	128.126	122.726	0.118203	0.999975
T02C12.3	WBGene00011368	chrIII	4022141	4025619	8.80708	10.5195	243.78	188.574	0.0432856	0.990966	8.80708	9.22512	244.214	255.034	-0.00646614	0.999975
T02C12.5	WBGene00194692	chrIII	4026588	4028106	13.7723	21.1577	43.74	52.2298	0.669653	0.945973	13.7723	16.7504	43.4657	60.7359	-0.426596	0.999975
T02C5.1	WBGene00020158	chrX	2694900	2698272	97.3011	165.471	2129.95	2722.16	0.767671	0.453118	97.3011	93.9834	2128.85	2141.47	0.0475463	0.999975
T02C5.3	WBGene00020160	chrX	2698165	2705859	20.2795	19.8639	1216.96	796.869	-0.197138	0.954286	20.2795	16.8503	1218.14	1020.84	0.310997	0.999975
T02C5.5	WBGene00006742	chrX	2710912	2748107	43.2984	43.4608	2302.12	1606.96	-0.104896	0.977519	43.2984	47.3389	2301.5	2386.02	0.00404659	0.999975
T02D1.3	WBGene00005678	chrIV	17396172	17397454	0.023242	0.0836552	0.612906	1.00852	1.13223	NA	0.023242	0.0441756	0.612624	0.936574	-0.556315	0.999975
T02D1.4	WBGene00011371	chrIV	17399738	17402299	1.27301	1.17439	32.6412	26.7078	0.124303	0.978363	1.27301	1.44795	32.5688	38.2292	-0.175107	0.999975
T02D1.5	WBGene00004061	chrIV	17402425	17405593	6.27681	9.34356	274.567	299.437	0.538831	0.945973	6.27681	6.26856	274.281	283.258	0.00960939	0.999975
T02D1.6	WBGene00011372	chrIV	17408381	17413476	2.83882	3.01911	78.9846	65.7531	0.149224	0.978373	2.83882	2.97759	78.9533	88.3138	-0.105565	0.999975
T02D1.7	WBGene00011373	chrIV	17406863	17407175	0	0.0929482	0.204021	0.314792	1.03942	NA	0	0	NA	NA	NA	NA
T02D1.8	WBGene00011374	chrIV	17386754	17387462	75.3377	41.6904	482.738	192.284	-0.914269	0.871592	75.3377	67.5524	482.495	447.793	0.163755	0.999975
T02D1.9	WBGene00138714	chrIV	17407278	17407554	0	0.166348	0.204021	0.314792	1.03942	NA	0	0	NA	NA	NA	NA
T02E1.1	WBGene00004966	chrI	8224601	8226293	0.107427	0.067169	1.91972	1.19832	-0.266149	NA	0.107427	0.147016	1.84371	2.792	-0.54261	0.999975
T02E1.2	WBGene00011375	chrI	8219998	8223003	9.56667	9.37055	420.648	260.098	-0.279822	0.958598	9.56667	10.1307	421.361	439.07	-0.00331955	0.999975
T02E1.3	WBGene00011376	chrI	8214403	8217998	18.2641	9.84426	1150.47	310.403	-1.47627	NA	18.2641	17.5556	1155.51	1021.65	0.233707	NA
T02E1.5	WBGene00000967	chrI	8212355	8218355	92.2566	63.543	1447.63	725.089	-0.583723	0.834912	92.2566	82.9835	1447.82	1307.56	0.203078	0.999975
T02E1.6	WBGene00011378	chrI	8211104	8212405	0.254345	0.812823	4.90772	6.95047	0.915793	0.976137	0.254345	0.223586	4.9297	3.50628	0.547634	0.999975
T02E1.7	WBGene00011379	chrI	8208704	8210665	0.911817	1.45852	20.7491	16.3362	0.0687622	NA	0.911817	0.718496	20.7718	14.8598	0.539283	NA
T02E1.8	WBGene00011380	chrI	8235740	8237494	5.65253	9.1548	61.3872	72.52	0.654175	0.688008	5.65253	6.71234	61.5027	73.1818	-0.194762	0.999975
T02E9.1	WBGene00011381	chrV	11349302	11352975	4.16342	5.16056	92.8942	89.2965	0.35675	0.947937	4.16342	5.25762	92.9993	121.92	-0.334571	0.999975
T02E9.2	WBGene00001716	chrV	11344798	11346996	153.358	128.719	2923.87	1857.48	-0.2408	0.959966	153.358	123.574	2922.67	2428.04	0.32357	0.999975
T02E9.3	WBGene00011382	chrV	11362437	11366203	5.30186	5.26462	255.151	188.389	-0.0239024	0.993755	5.30186	4.84905	254.793	243.29	0.122722	0.999975
T02E9.5	WBGene00011383	chrV	11342212	11344717	100.178	133.848	1188.67	943.857	0.0810314	0.98246	100.178	106.985	1189.82	1250.24	-0.0153802	0.999975
T02E9.6	WBGene00044203	chrV	11332937	11334275	0.0081291	0	0.328122	0.190932	-0.367436	NA	0.0081291	0.0192697	0.32834	0.588801	-0.786513	0.999975
T02G5.1	WBGene00020161	chrII	7098788	7099242	2.59653	3.78411	21.2559	14.5666	-0.131465	0.985519	2.59653	2.97564	20.7536	22.3768	-0.0525623	0.999975
T02G5.11	WBGene00020167	chrII	7078724	7081881	5.2734	3.77782	16.5834	5.6434	-1.14137	NA	5.2734	5.66393	16.6649	6.76901	1.35587	NA
T02G5.12	WBGene00020168	chrII	7096306	7098551	4.57774	4.28124	215.207	113.35	-0.511208	NA	4.57774	3.72629	216.045	169.385	0.407098	NA
T02G5.13	WBGene00020169	chrII	7099541	7101123	73.8785	72.5314	1910.67	1388.48	-0.0468385	0.989474	73.8785	47.1787	1909.14	1280.49	0.632299	0.999975
T02G5.14	WBGene00020170	chrII	7089607	7092406	0.233007	0.447642	5.06125	7.59913	1.00007	0.945973	0.233007	0.219145	4.9488	4.41165	0.221838	0.999975
T02G5.2	WBGene00020162	chrII	7095452	7096291	0.883477	1.07762	9.80685	8.88131	0.270718	0.966014	0.883477	1.26839	9.69651	15.5027	-0.620906	0.999975
T02G5.3	WBGene00020163	chrII	7094156	7095264	1.17875	0.418847	14.8121	4.08291	-1.44538	0.945973	1.17875	0.478831	14.764	7.93429	0.951984	0.999975
T02G5.4	WBGene00020164	chrII	7082059	7084405	4.93307	6.46979	71.3913	66.0644	0.301859	0.953645	4.93307	4.40832	71.4448	83.7706	-0.17354	0.999975
T02G5.6	WBGene00003420	chrII	7078107	7078525	1.9647	2.45797	6.81288	3.39997	-0.589009	0.954286	1.9647	2.3656	6.8331	8.29392	-0.223439	0.999975
T02G5.7	WBGene00020166	chrII	7075563	7077149	107.805	113.642	2511.07	2021.32	0.100729	0.976446	107.805	72.1517	2508.94	1719.86	0.600862	0.999975
T02G5.8	WBGene00002183	chrII	7073753	7075509	172.076	186.226	4019.84	3160	0.0665243	0.985519	172.076	139.864	4019.59	3186.06	0.391349	0.999975
T02G5.9	WBGene00002238	chrII	7070143	7072375	121.206	106.109	4714.35	2832.42	-0.321292	0.945973	121.206	112.902	4720.04	4430.89	0.147274	0.999975
T02G6.1	WBGene00011384	chrI	11795893	11797923	2.50431	1.49776	26.9768	11.917	-0.764966	0.945973	2.50431	1.12831	27.1723	12.6373	1.16053	0.999975
T02G6.11	WBGene00086562	chrI	11820678	11823450	0.028531	0.0419904	0.801015	0.625638	0.0572334	NA	0.028531	0	0.804701	0.203771	2.03758	0.999975
T02G6.2	WBGene00011385	chrI	11798831	11802992	6.11087	2.71075	72.2494	23.446	-1.20991	0.817876	6.11087	2.37454	72.2819	28.9197	1.37766	0.999975
T02G6.3	WBGene00011386	chrI	11813769	11814442	0.0177963	0.189222	0.328161	1.10689	2.16777	NA	0.0177963	0.0477079	0.32834	0.502406	-0.557587	0.999975
T02G6.4	WBGene00011387	chrI	11809122	11811257	0	0	NA	NA	NA	NA	0	0	0.204043	0.542429	-1.35449	0.999975
T02G6.5	WBGene00011388	chrI	11815901	11819265	0.809094	1.00023	27.6072	15.2378	-0.443657	NA	0.809094	0.948398	27.7996	31.6598	-0.131514	NA
T02G6.6	WBGene00011389	chrI	11819529	11820042	0	0	0.204021	0.314792	1.03942	NA	0	0	NA	NA	NA	NA
T02G6.7	WBGene00011390	chrI	11827539	11828610	0.0438018	0	0.631929	0.190933	-1.31296	NA	0.0438018	0	0.6334	0.331229	0.991363	0.999975
T02H6.1	WBGene00020171	chrII	709387	723713	18.2312	14.3427	624.797	344.016	-0.447175	0.870705	18.2312	20.7687	625.413	717.884	-0.142868	0.999975
T02H6.10	WBGene00020180	chrII	679783	680719	0	0	NA	NA	NA	NA	0	0	NA	NA	NA	NA
T02H6.11	WBGene00020181	chrII	700480	701144	1124.28	790.476	9856.31	4746.63	-0.64041	0.945973	1124.28	1181.18	9874.71	9900.63	0.0522927	0.999975
T02H6.2	WBGene00020172	chrII	702121	708615	7.15485	5.65304	307.148	155.963	-0.564001	0.945973	7.15485	6.9767	307.673	299.352	0.095627	0.999975
T02H6.3	WBGene00020173	chrII	691887	692344	0.0831878	0	0.350759	0.190932	-0.463682	NA	0.0831878	0.0940208	0.350434	0.343884	0.083295	0.999975
T02H6.4	WBGene00020174	chrII	690055	691091	0.0071448	0.037073	NA	NA	NA	NA	0.0071448	0.046191	NA	NA	NA	NA
T02H6.5	WBGene00020175	chrII	685240	689021	0.0423763	0.0332281	1.32917	0.516273	-0.950588	NA	0.0423763	0.185654	1.30078	5.23205	-1.95193	0.999975
T02H6.6	WBGene00020176	chrII	683773	684123	0	0	0.204021	0.314792	1.03942	NA	0	0	NA	NA	NA	NA
T02H6.7	WBGene00020177	chrII	682632	683327	0.210692	0.55329	4.90776	3.01464	-0.289342	NA	0.210692	0.122938	4.89303	0.540804	3.23362	0.999975
T02H6.8	WBGene00020178	chrII	680838	681523	0	0.0845465	0.204021	0.314792	1.03942	NA	0	0.0661025	0.204043	0.45836	-1.11154	0.999975
T02H6.9	WBGene00020179	chrII	679031	679721	0.286295	0	3.63967	0.190933	-3.83893	NA	0.286295	0.178006	3.4445	1.88397	0.926592	0.999975
T03D3.1	WBGene00020182	chrV	2849349	2852029	2.5933	4.34822	82.9307	95.2533	0.613596	0.945973	2.5933	2.57698	82.8303	82.297	0.0653938	0.999975
T03D3.11	WBGene00005626	chrV	2844560	2845869	0.0362902	0	0.631512	0.190933	-1.31201	NA	0.0362902	0.0466987	0.625598	0.860064	-0.403132	0.999975
T03D3.12	WBGene00005628	chrV	2846247	2848338	0	0.0166596	0.204021	0.314792	1.03942	NA	0	0	NA	NA	NA	NA
T03D3.14	WBGene00005635	chrV	2854390	2855571	0	0	NA	NA	NA	NA	0	0.00997425	0.204043	0.588799	-1.47283	0.999975
T03D3.2	WBGene00005629	chrV	2832963	2834919	0	0	NA	NA	NA	NA	0	0	NA	NA	NA	NA
T03D3.3	WBGene00005749	chrV	2831008	2832575	0	0	NA	NA	NA	NA	0	0.0401685	0.204043	0.849663	-2.00194	0.999975
T03D3.4	WBGene00005259	chrV	2819578	2821666	0	0.0122859	0.204022	0.491744	1.68292	NA	0	0.0523291	0.204044	1.14172	-2.42819	0.999975
T03D3.5	WBGene00020183	chrV	2823829	2826824	5.4179	3.17847	159.283	53.3964	-1.16304	NA	5.4179	5.22816	159.963	142.76	0.220227	NA
T03D3.6	WBGene00005627	chrV	2835408	2836599	0.00854445	0	0.328122	0.190932	-0.367436	NA	0.00854445	0	0.328338	0.203769	0.744321	0.999975
T03D8.1	WBGene00003830	chrV	20829779	20837520	26.8124	29.4205	1189.43	692.655	-0.366324	0.952818	26.8124	20.0143	1191.76	831.074	0.576125	NA
T03D8.2	WBGene00011391	chrV	20838046	20838737	70.9614	67.6663	495.041	348.091	-0.0943519	0.972136	70.9614	48.6656	495.612	351.454	0.551948	0.999975
T03D8.3	WBGene00011392	chrV	20827683	20828855	298.635	556.859	3705.23	5391.95	0.954978	0.703048	298.635	218.719	3703.54	2792.59	0.463372	0.999975
T03D8.4	WBGene00001723	chrV	20825649	20827709	1.08202	1.24206	31.9928	24.5529	0.0318838	0.992434	1.08202	0.414723	32.1288	11.8649	1.49324	0.999975
T03D8.5	WBGene00001547	chrV	20820305	20824997	1.44924	1.33412	91.7145	63.9583	-0.106283	0.985519	1.44924	1.09052	91.4654	72.4774	0.39177	0.999975
T03D8.6	WBGene00011393	chrV	20816539	20820130	29.1468	30.056	993.185	739.679	-0.0114287	0.996419	29.1468	12.497	992.779	437.906	1.23693	0.999975
T03D8.7	WBGene00011394	chrV	20816123	20816515	6.27791	2.66512	17.3225	5.03751	-1.36813	0.817876	6.27791	2.37207	17.335	6.39403	1.49497	0.999975
T03E6.1	WBGene00006198	chrV	16576178	16578105	0.169121	0.457356	3.29054	6.63431	1.42536	0.945973	0.169121	0.129634	3.28438	2.20829	0.628762	0.999975
T03E6.2	WBGene00011395	chrV	16581015	16583154	0	0	NA	NA	NA	NA	0	0	NA	NA	NA	NA
T03E6.3	WBGene00011396	chrV	16578437	16580503	0.0687381	0.103999	1.25584	1.40619	0.576868	NA	0.0687381	0.0610747	1.26884	1.17329	0.169026	0.999975
T03E6.4	WBGene00006197	chrV	16583251	16585153	0.0110986	0.102771	NA	NA	NA	NA	0.0110986	0.0348823	0.204042	0.331132	-0.642465	0.999975
T03E6.5	WBGene00005475	chrV	16590079	16592021	0.219378	0.153761	4.427	1.79387	-0.889516	NA	0.219378	0.033288	4.474	1.05688	2.13783	0.999975
T03E6.6	WBGene00005820	chrV	16586664	16588507	0.0132871	0	0.445129	0.190933	-0.807424	NA	0.0132871	0.0346339	0.447268	0.741547	-0.673324	0.999975
T03E6.7	WBGene00000776	chrV	16592549	16595327	708.832	998.394	15028.7	15061	0.416825	0.849442	708.832	517.167	15031.7	10916.7	0.517546	0.999975
T03E6.8	WBGene00011397	chrV	16599811	16603348	1.84234	4.15007	90.0233	141.68	1.068	0.516691	1.84234	1.72932	89.7251	87.9921	0.0842126	0.999975
T03E6.9	WBGene00045356	chrV	16598967	16600546	0.0658108	0.33542	1.18535	2.34615	1.39871	NA	0.0658108	0.212582	1.22864	3.77197	-1.56218	0.999975
T03F1.1	WBGene00020184	chrI	3874039	3875999	39.1801	27.4176	1294.24	605.473	-0.682235	0.846827	39.1801	34.3832	1296.42	1126.68	0.258527	0.999975
T03F1.10	WBGene00020191	chrI	3871473	3873419	6.18006	6.2	100.738	75.5733	-0.000921685	0.999555	6.18006	6.46966	100.952	107.819	-0.0388683	0.999975
T03F1.11	WBGene00020192	chrI	3853837	3854242	213.355	324.838	617.484	740.199	0.675244	0.945973	213.355	298.106	616.091	908.018	-0.503502	0.999975
T03F1.12	WBGene00020193	chrI	3876045	3876707	18.2963	13.0622	173.439	71.7557	-0.859532	0.945973	18.2963	22.3947	173.91	201.824	-0.158683	NA
T03F1.2	WBGene00000764	chrI	3869221	3870127	10.4883	16.62	126.062	151.037	0.6745	0.818095	10.4883	11.2395	126.242	137.662	-0.0688641	0.999975
T03F1.3	WBGene00020185	chrI	3867541	3869136	187.475	194.137	4744.61	3924.14	0.139822	0.976446	187.475	176.245	4741.14	4577.33	0.1068	0.999975
T03F1.5	WBGene00020187	chrI	3838239	3839902	1.70141	4.28413	45.8776	56.9863	0.726559	NA	1.70141	1.21126	46.11	29.2571	0.712371	NA
T03F1.6	WBGene00020188	chrI	3839811	3841561	4.82628	9.21434	93.9551	126.72	0.845336	0.522251	4.82628	5.22383	93.9686	104.045	-0.090887	0.999975
T03F1.7	WBGene00020189	chrI	3854163	3859297	5.09429	6.57069	122.26	100.994	0.138044	0.977519	5.09429	5.50278	122.615	127.843	-0.00416842	0.999975
T03F1.8	WBGene00020190	chrI	3859380	3862732	58.7812	57.7848	1033.76	577.432	-0.426442	0.945973	58.7812	57.2218	1034.92	951.115	0.177898	0.999975
T03F1.9	WBGene00001832	chrI	3862777	3865941	15.7828	17.7773	1013.3	689.552	-0.141602	0.98246	15.7828	17.7221	1015.88	1117.1	-0.0809516	NA
T03F6.1	WBGene00011398	chrIII	13393801	13395110	164.637	213.432	2262.22	2216.8	0.38447	0.945973	164.637	181.608	2262.97	2569.66	-0.127287	0.999975
T03F6.10	WBGene00185005	chrIII	13377429	13378238	3.71581	5.23449	13.4171	13.9245	0.467292	0.952509	3.71581	1.7987	13.3835	6.91281	1.00918	0.999975
T03F6.2	WBGene00001035	chrIII	13390745	13393780	16.0222	16.0048	532.431	348.025	-0.19967	0.959966	16.0222	16.7307	533.624	545.396	0.0245933	0.999975
T03F6.3	WBGene00011399	chrIII	13389280	13390766	30.5448	28.0263	609.331	334.12	-0.453125	NA	30.5448	36.5074	611.065	698.103	-0.136039	NA
T03F6.4	WBGene00011400	chrIII	13386048	13388252	8.50891	15.2124	192.606	257.596	0.833194	0.703341	8.50891	12.3324	192.386	286.602	-0.518969	0.999975
T03F6.5	WBGene00003047	chrIII	13370877	13376609	57.7917	34.9043	2580.17	948.431	-1.03012	NA	57.7917	49.0359	2586.33	2016.06	0.415445	NA
T03F6.6	WBGene00011401	chrIII	13378339	13380251	1.39048	4.51206	18.607	30.9275	1.14678	NA	1.39048	0.952191	18.6471	11.1719	0.795156	0.999975
T03F6.7	WBGene00044228	chrIII	13365323	13367646	0.0783469	0.0274971	1.42468	0.491006	-1.12309	NA	0.0783469	0.0748947	1.39878	1.87611	-0.367497	0.999975
T03F6.9	WBGene00045482	chrIII	13367985	13370971	2.32037	2.93606	12.8838	12.4723	0.366901	0.95865	2.32037	2.29464	12.9342	13.504	-0.00611763	0.999975
T03F7.1	WBGene00004910	chrV	11305051	11308428	14.4756	11.4098	565.681	334.097	-0.345985	0.945973	14.4756	15.0067	565.225	616.015	-0.0680651	0.999975
T03F7.2	WBGene00005268	chrV	11303632	11304961	0.00777028	0.0152663	0.328124	0.476327	0.951447	NA	0.00777028	0.0300399	0.32845	0.632295	-0.888848	0.999975
T03F7.3	WBGene00005269	chrV	11301588	11302868	0.0486934	0.196133	0.861234	2.38647	1.88413	NA	0.0486934	0.120991	0.894736	2.38377	-1.35763	0.999975
T03F7.4	WBGene00005270	chrV	11299354	11300621	0.0245285	0.0504578	0.51229	0.618639	0.68587	NA	0.0245285	0.0724727	0.515917	1.50591	-1.48935	0.999975
T03F7.5	WBGene00011402	chrV	11296677	11298714	0.0977476	0.0357675	1.40802	0.476645	-1.14895	NA	0.0977476	0.0323657	1.40378	0.724403	1.01053	0.999975
T03F7.6	WBGene00011403	chrV	11294674	11296544	0.0238022	0	0.350761	0.484036	0.878358	NA	0.0238022	0.0133945	0.350434	0.343884	0.083295	0.999975
T03F7.7	WBGene00011404	chrV	11311362	11313435	7.14348	7.95822	176.736	146.218	0.140259	0.959966	7.14348	7.25889	176.883	185.745	-0.0144466	0.999975
T03G11.1	WBGene00004145	chrX	5196091	5204210	10.9733	11.2182	961.032	709.867	-0.0233015	0.991345	10.9733	12.2693	961.244	1121.63	-0.166547	0.999975
T03G11.10	WBGene00044732	chrX	5168707	5171088	3.02708	3.38172	53.1278	48.7364	0.289266	0.962306	3.02708	3.17047	53.1682	59.8504	-0.114723	0.999975
T03G11.2	WBGene00005711	chrX	5180142	5181464	0.0498004	0.218063	1.10927	2.44587	1.55447	NA	0.0498004	0.0544124	1.116	1.40078	-0.271824	0.999975
T03G11.3	WBGene00020196	chrX	5174337	5177475	4.46818	5.95971	99.0198	104.613	0.493004	0.945973	4.46818	5.36978	98.942	121.706	-0.242676	0.999975
T03G11.4	WBGene00020197	chrX	5165363	5168749	8.49621	7.75871	324.682	221.012	-0.141167	0.959966	8.49621	7.06582	324.468	277.965	0.279245	0.999975
T03G11.6	WBGene00020199	chrX	5177455	5179166	12.692	9.74226	320.197	156.521	-0.618866	0.945973	12.692	11.256	321.179	276.192	0.273777	0.999975
T03G11.8	WBGene00006983	chrX	5186889	5189009	2.69482	5.83904	41.0352	62.791	1.02743	0.45269	2.69482	3.41757	41.2086	52.3342	-0.288734	0.999975
T03G11.9	WBGene00044584	chrX	5183796	5186652	1.35933	2.05617	16.3476	19.6135	0.676498	0.945973	1.35933	1.50057	16.3716	19.3309	-0.183638	0.999975
T03G6.1	WBGene00020194	chrX	2608219	2609981	45.3199	25.1316	882.18	375.936	-0.816851	0.813783	45.3199	36.4109	881.368	729.231	0.329444	0.999975
T03G6.2	WBGene00003630	chrX	2593995	2606724	29.8062	33.7477	934.998	740.284	0.0768505	0.987584	29.8062	28.0847	933.565	956.242	0.021449	0.999975
T03G6.3	WBGene00020195	chrX	2610816	2615719	32.5965	34.9513	1117.66	843.376	0.00750355	0.995473	32.5965	35.6608	1117.63	1251.05	-0.106622	0.999975
T04A11.1	WBGene00011416	chrIV	12475286	12477019	19.3718	20.5485	NA	NA	NA	NA	19.3718	22.1338	NA	NA	NA	NA
T04A11.10	WBGene00005680	chrIV	12505673	12507358	0.0165154	0.0257085	0.35076	0.314793	0.257655	NA	0.0165154	0.0100501	0.350433	0.331133	0.137803	0.999975
T04A11.12	WBGene00005689	chrIV	12487555	12489595	0.0242468	0.0196484	0.35076	0.314793	0.257655	NA	0.0242468	0.0685758	0.348442	1.59313	-2.1368	0.999975
T04A11.2	WBGene00011417	chrIV	12477349	12478977	9.04175	8.89452	NA	NA	NA	NA	9.04175	11.2455	NA	NA	NA	NA
T04A11.3	WBGene00011418	chrIV	12478987	12482403	8.53372	7.48193	NA	NA	NA	NA	8.53372	7.62546	NA	NA	NA	NA
T04A11.4	WBGene00011419	chrIV	12482823	12484556	19.3718	20.5485	NA	NA	NA	NA	19.3718	22.1338	NA	NA	NA	NA
T04A11.5	WBGene00011420	chrIV	12484886	12486514	9.04175	8.89452	NA	NA	NA	NA	9.04175	11.2455	NA	NA	NA	NA
T04A11.6	WBGene00001865	chrIV	12490767	12495270	4.36824	5.56917	350.223	242.22	-0.118223	NA	4.36824	5.06161	351.444	380.743	-0.0594453	NA
T04A11.7	WBGene00005683	chrIV	12496041	12497821	0.139539	0.132092	2.7467	2.15865	0.0661649	NA	0.139539	0.199285	2.64983	3.64944	-0.405701	0.999975
T04A11.8	WBGene00005682	chrIV	12498514	12500390	0	0	0.204021	0.314792	1.03942	NA	0	0.0125857	0.204042	0.343882	-0.696972	0.999975
T04A11.9	WBGene00005681	chrIV	12502232	12504032	0.0984394	0	1.71876	0.190934	-2.75649	NA	0.0984394	0.0213767	1.65719	0.658651	1.38723	0.999975
T04A6.1	WBGene00020200	chrIII	7616462	7617529	49.0159	46.4533	425.327	268.332	-0.250815	0.98111	49.0159	90.0784	424.164	763.756	-0.792416	0.999975
T04A6.2	WBGene00020201	chrIII	7614796	7615562	0.457893	0.584175	3.81354	3.52139	0.298748	NA	0.457893	0.317576	3.81856	3.03318	0.388271	0.999975
T04A6.3	WBGene00020202	chrIII	7605884	7608242	0.0147378	0.201389	0.329958	1.85914	2.90801	NA	0.0147378	0.0220411	0.32834	0.502406	-0.557587	0.999975
T04A6.4	WBGene00194734	chrIII	7608438	7609203	0.0574497	0	0.520758	0.314794	-0.312471	NA	0.0574497	0	0.52246	0.20377	1.41445	0.999975
T04A6.5	WBGene00195190	chrIII	7603649	7604262	15.8653	15.182	125.942	75.3425	-0.327492	0.95865	15.8653	14.0216	126.306	101.787	0.367446	0.999975
T04A8.1	WBGene00005168	chrIII	4677731	4679629	0.152533	0.047435	2.34274	0.661441	-1.41078	NA	0.152533	0.178108	2.39816	3.23083	-0.373904	0.999975
T04A8.10	WBGene00011411	chrIII	4699108	4700189	12.1922	13.6429	234.455	178.166	0.0176444	0.993677	12.1922	13.59	234.991	261.062	-0.095713	0.999975
T04A8.11	WBGene00011412	chrIII	4704163	4705369	50.4396	49.8209	616.853	447.595	-0.0489977	0.987584	50.4396	47.2766	616.899	617.104	0.0555933	0.999975
T04A8.12	WBGene00007045	chrIII	4705377	4706915	7.99045	5.10622	143.811	65.0507	-0.730802	0.869206	7.99045	6.92749	144.402	131.21	0.194287	0.999975
T04A8.13	WBGene00011414	chrIII	4706942	4708399	1.31756	1.35244	27.1334	15.7703	-0.369128	NA	1.31756	0.887852	27.2343	16.5624	0.773585	0.999975
T04A8.14	WBGene00001259	chrIII	4715255	4720635	41.8117	32.0812	4546.91	2299.18	-0.570031	0.898891	41.8117	38.951	4551.98	4225.37	0.163492	0.999975
T04A8.15	WBGene00011415	chrIII	4712536	4715153	5.63384	5.52396	298.006	169.631	-0.399204	NA	5.63384	6.58684	298.964	332.275	-0.0963318	NA
T04A8.16	WBGene00000543	chrIII	4700289	4704019	9.10545	6.8478	512.699	248.869	-0.628992	0.940138	9.10545	8.70904	513.617	490.962	0.121155	0.999975
T04A8.18	WBGene00119203	chrIII	4709212	4712492	4.19282	5.33075	100.365	98.3914	0.385082	0.954286	4.19282	5.14125	100.12	128.414	-0.303006	0.999975
T04A8.2	WBGene00005169	chrIII	4679978	4681528	0.0221145	0.0163487	0.35076	0.314793	0.257655	NA	0.0221145	0.0433798	0.349535	0.73787	-1.02186	0.999975
T04A8.4	WBGene00044078	chrIII	4686064	4687169	23.2946	38.7417	289.598	367.821	0.758687	0.720989	23.2946	31.7224	289.262	404.484	-0.427628	0.999975
T04A8.5	WBGene00011407	chrIII	4689270	4692130	3.86808	2.20417	122.168	44.7361	-1.03562	0.567809	3.86808	3.2409	122.099	101.31	0.325343	0.999975
T04A8.6	WBGene00011408	chrIII	4692056	4693264	49.7466	42.146	1025.29	577.514	-0.414375	0.945973	49.7466	49.2214	1027.97	990.957	0.10898	0.999975
T04A8.7	WBGene00011409	chrIII	4695323	4697976	49.0942	46.3231	1175.65	726.993	-0.279716	0.945973	49.0942	44.7596	1175.84	1034.21	0.241229	0.999975
T04A8.8	WBGene00011410	chrIII	4693959	4695234	17.8958	19.7377	454.423	297.01	-0.199793	NA	17.8958	18.7724	455.747	464.793	0.0277188	NA
T04A8.9	WBGene00001036	chrIII	4697160	4699418	23.9467	24.8569	322.904	203.93	-0.249295	0.957633	23.9467	26.0222	323.564	351.517	-0.0634699	0.999975
T04B2.2	WBGene00001487	chrIV	10043739	10045682	0.35084	1.42062	11.0651	26.0428	1.6486	0.851731	0.35084	0.357984	11.0805	10.3458	0.155055	0.999975
T04B2.3	WBGene00011422	chrIV	10047386	10050488	5.73093	3.41488	123.977	52.2491	-0.832857	0.752153	5.73093	4.59663	124.056	102.321	0.333965	0.999975
T04B2.4	WBGene00005723	chrIV	10051264	10053629	0	0	NA	NA	NA	NA	0	0.0286262	0.204043	0.588799	-1.47283	0.999975
T04B2.5	WBGene00011423	chrIV	10056577	10062828	26.6513	30.5024	1000.82	740.378	-0.0211092	0.993063	26.6513	24.7761	1000.02	1000.44	0.0554717	0.999975
T04B2.6	WBGene00011424	chrIV	10039632	10040882	3.19978	10.2659	49.2937	122.58	1.72798	0.383211	3.19978	5.88384	48.9686	94.2165	-0.888048	0.999975
T04B2.7	WBGene00011425	chrIV	10053967	10056229	0.270366	0.284654	7.32897	4.41317	-0.318059	0.977789	0.270366	0.192626	7.39118	4.62953	0.731014	0.999975
T04B2.8	WBGene00044018	chrIV	10050559	10051164	0	0.200873	0.204022	0.618636	2.0141	NA	0	0	NA	NA	NA	NA
T04B8.1	WBGene00020203	chrII	634290	637614	0	0.0863788	0.204022	1.41381	3.20653	NA	0	0.033417	0.204043	0.760476	-1.84195	0.999975
T04B8.2	WBGene00020204	chrII	630081	631987	0.0460226	0.113679	0.873916	1.50717	1.20001	NA	0.0460226	0.137475	0.898798	2.71561	-1.53914	0.999975
T04B8.3	WBGene00020205	chrII	627519	628675	0.829452	1.65286	20.2482	20.6484	0.441974	NA	0.829452	1.42601	20.3764	30.5992	-0.530516	0.999975
T04B8.5	WBGene00020207	chrII	614773	624550	23.6842	13.979	1353.38	609.809	-0.736399	0.601979	23.6842	18.8768	1354.11	1113.93	0.337757	0.999975
T04C10.1	WBGene00003149	chrX	14819843	14824471	30.1853	41.7715	1662.54	1647.4	0.400531	0.635347	30.1853	31.5327	1663.29	1772.11	-0.0353514	0.999975
T04C10.2	WBGene00001329	chrX	14815707	14818438	106.098	106.738	4955.56	3106.65	-0.259953	0.957633	106.098	109.444	4963.65	5144.96	0.00431539	0.999975
T04C10.3	WBGene00011426	chrX	14812291	14814311	0.0824623	0.0663272	1.60229	0.837898	-0.521558	NA	0.0824623	0.176508	1.63177	3.69117	-1.12157	0.999975
T04C10.4	WBGene00000221	chrX	14809087	14810780	321.718	300.659	6611.65	4004.7	-0.309581	0.953645	321.718	366.565	6620.91	7257.65	-0.076399	0.999975
T04C12.1	WBGene00011427	chrV	11058630	11059246	9.41135	19.2849	32.8598	50.5765	1.03588	0.787274	9.41135	8.83131	32.4052	28.4462	0.244064	0.999975
T04C12.2	WBGene00005296	chrV	11055778	11057125	0.0162679	0	0.350759	0.190932	-0.463682	NA	0.0162679	0	0.350432	0.203769	0.838272	0.999975
T04C12.3	WBGene00011428	chrV	11064935	11065616	95.3306	182.235	608.245	928.47	1.02394	0.818089	95.3306	147.305	607.194	878.123	-0.47619	0.999975
T04C12.4	WBGene00000065	chrV	11071665	11074480	2778.84	2377.95	31345.7	15625	-0.590674	0.933535	2778.84	2686.7	31379	31100	0.0689575	0.999975
T04C12.5	WBGene00000064	chrV	11076718	11078150	1090.91	1038.9	11902	6932.09	-0.366107	0.947937	1090.91	1086.86	11922.7	12168.6	0.0266252	0.999975
T04C12.6	WBGene00000063	chrV	11079148	11082479	3508.74	2985.76	42098.4	20519.7	-0.623018	0.945973	3508.74	3434.64	42183.8	40407.7	0.118136	0.999975
T04C12.7	WBGene00011429	chrV	11054118	11055229	3.15069	4.68714	40.7244	40.1502	0.393249	0.959966	3.15069	8.76497	40.2406	111.179	-1.41009	0.999975
T04C12.8	WBGene00011430	chrV	11067977	11069318	34.1683	33.4161	130.475	85.5055	-0.195955	0.976137	34.1683	43.3677	129.634	163.597	-0.27963	0.999975
T04C12.9	WBGene00050889	chrV	11062420	11063227	0.528325	0.385436	3.36042	2.54253	0.0113592	NA	0.528325	0.871154	3.44974	8.18428	-1.19029	0.999975
T04C4.1	WBGene00020208	chrIV	2222827	2235968	17.8026	29.0096	1065.69	1199.8	0.584738	0.884887	17.8026	20.7356	1064.99	1237.72	-0.160771	0.999975
T04C9.1	WBGene00020209	chrIII	5993180	6006318	52.8502	43.6195	3675.5	1687.66	-0.709183	0.898891	52.8502	56.4205	3681.66	3767.6	0.0227863	0.999975
T04C9.2	WBGene00020210	chrIII	5991830	5992181	0.208655	0	0.631512	0.190933	-1.31201	NA	0.208655	0	0.629876	0.20377	1.6842	0.999975
T04C9.3	WBGene00020211	chrIII	5985589	5985808	0	0	NA	NA	NA	NA	0	0	NA	NA	NA	NA
T04C9.4	WBGene00003375	chrIII	5971477	5973615	129.243	131.483	968.793	757.972	0.0596917	0.985519	129.243	95.6648	969.019	706.093	0.512742	0.999975
T04C9.6	WBGene00001489	chrIII	5976650	5982077	38.1388	31.4507	1479.22	804.092	-0.465668	0.945973	38.1388	35.829	1481.42	1337.69	0.203306	0.999975
T04D1.2	WBGene00020212	chrI	4679671	4682756	0.124502	0.081888	2.59031	1.72169	-0.175563	NA	0.124502	0.144203	2.57997	3.52136	-0.392701	0.999975
T04D1.3	WBGene00006791	chrI	4675135	4679410	82.0469	70.4941	2925.15	1293.17	-0.763862	0.916816	82.0469	89.9926	2931.49	3088.43	-0.0191677	0.999975
T04D1.4	WBGene00007053	chrI	4685868	4698576	34.2251	27.6613	6894.4	3947.16	-0.390875	0.862473	34.2251	28.72	6897.07	5967.64	0.264898	0.999975
T04D3.1	WBGene00011431	chrI	13302744	13304293	1.34886	1.89264	46.1753	36.6663	0.0810704	NA	1.34886	2.13698	46.3221	68.9725	-0.518246	NA
T04D3.2	WBGene00011432	chrI	13306193	13308775	0.210592	0.333601	9.40469	8.43357	0.256497	0.983518	0.210592	0.314495	9.3841	13.5797	-0.47709	0.999975
T04D3.3	WBGene00011433	chrI	13310884	13318693	7.90236	11.0468	270.113	285.519	0.49376	0.945973	7.90236	10.2534	269.899	361.295	-0.364679	0.999975
T04D3.4	WBGene00001555	chrI	13325350	13333549	2.33896	2.98281	90.4348	89.6063	0.400457	0.957576	2.33896	2.91348	90.2954	122.012	-0.378225	0.999975
T04D3.5	WBGene00011434	chrI	13329163	13330940	10.6069	12.1081	257.684	186.54	-0.0523877	0.990553	10.6069	17.9998	258.317	445.49	-0.730176	0.999975
T04D3.8	WBGene00011435	chrI	13309982	13310704	6.08661	4.92479	39.8547	16.5474	-0.854407	NA	6.08661	9.21013	40.0763	57.3482	-0.460925	NA
T04F3.1	WBGene00011436	chrV	11740211	11754181	24.0843	12.5964	4813.14	1785.67	-1.01678	0.276497	24.0843	16.5348	4811.07	3513.9	0.509362	0.760693
T04F3.2	WBGene00011437	chrV	11757649	11758574	3.11231	3.78514	59.8768	40.9123	-0.135729	0.983518	3.11231	3.83055	59.7177	72.3733	-0.221224	0.999975
T04F3.3	WBGene00011438	chrV	11758916	11760530	0.581143	0.728934	16.0969	10.4352	-0.211586	0.989474	0.581143	0.302108	16.1244	7.07389	1.24474	0.999975
T04F3.4	WBGene00011439	chrV	11761872	11763049	17.3941	5.21255	119.202	25.2094	-1.82764	0.591693	17.3941	17.5704	119.123	125.17	-0.0153581	0.999975
T04F3.5	WBGene00077538	chrV	11760652	11761876	0.335124	0.311629	3.82798	2.37097	-0.277375	NA	0.335124	0.495627	3.92442	6.13485	-0.588474	0.999975
T04F8.1	WBGene00011440	chrX	11659543	11661594	26.0401	28.2941	490.008	408.027	0.149594	0.959966	26.0401	27.8312	489.998	535.234	-0.0713189	0.999975
T04F8.2	WBGene00011441	chrX	11653492	11656505	9.69821	8.07543	351.018	213.638	-0.302643	0.895912	9.69821	8.84447	350.856	331.18	0.139338	0.999975
T04F8.3	WBGene00011442	chrX	11658373	11659626	1.5169	2.35167	14.1755	19.1105	0.844699	0.945973	1.5169	0.910481	14.1526	10.2511	0.521358	0.999975
T04F8.4	WBGene00011443	chrX	11648290	11650851	0.492265	0.773858	10.1856	12.1576	0.66906	0.945973	0.492265	0.499464	10.219	12.3108	-0.212605	0.999975
T04F8.6	WBGene00011444	chrX	11667091	11672244	8.54065	7.74787	470.31	308.47	-0.194745	0.949699	8.54065	7.39984	471.491	419.776	0.223687	0.999975
T04F8.7	WBGene00011445	chrX	11677442	11680864	22.7555	24.0495	393.445	315.855	0.0968323	0.976137	22.7555	24.146	393.989	429.288	-0.067716	0.999975
T04F8.8	WBGene00011446	chrX	11647378	11648129	298.658	542.396	2867.6	3479.91	0.69294	0.945973	298.658	326.947	2872.74	2930.92	0.0271471	0.999975
T04F8.9	WBGene00011447	chrX	11674394	11676955	9.89471	7.02555	148.594	72.4506	-0.622572	0.898891	9.89471	11.3408	148.13	168.798	-0.132367	0.999975
T04G9.1	WBGene00020214	chrX	788351	796155	3.10896	2.81424	346.921	208.813	-0.318663	0.945973	3.10896	2.95031	346.806	336.443	0.0998407	0.999975
T04G9.2	WBGene00003534	chrX	777717	780513	30.6711	24.203	1153.64	680.997	-0.346743	0.945973	30.6711	25.6445	1153.7	993.169	0.272229	0.999975
T04G9.3	WBGene00002071	chrX	768594	770771	47.093	34.4413	1129.52	609.074	-0.477282	0.88755	47.093	46.0484	1130.49	1119.82	0.0697513	0.999975
T04G9.4	WBGene00020215	chrX	772403	775372	22.9745	26.4874	457.554	397.649	0.21129	0.958598	22.9745	18.4239	457.306	378.814	0.327744	0.999975
T04G9.5	WBGene00020216	chrX	767028	768069	1003.28	588.669	11668.5	4638.63	-0.917113	0.787274	1003.28	795.199	11692.1	9078.97	0.421007	0.999975
T04G9.6	WBGene00020217	chrX	780526	785623	0	0.0171405	0.204021	0.314792	1.03942	NA	0	0.00989878	0.204043	0.588799	-1.47283	0.999975
T04G9.7	WBGene00020218	chrX	770833	771968	14.8567	44.1713	143.978	183.682	0.765097	NA	14.8567	31.8626	144.548	282.117	-0.908669	NA
T04H1.1	WBGene00011448	chrV	12236875	12238675	0.102382	0.0596783	2.151	0.983061	-0.715918	NA	0.102382	0.126468	2.15425	2.88036	-0.362988	0.999975
T04H1.2	WBGene00011449	chrV	12242298	12245040	45.4481	58.9702	1927.73	1578.93	0.125777	0.976137	45.4481	49.0352	1929.58	2040.79	-0.0247626	0.999975
T04H1.3	WBGene00011450	chrV	12241410	12241893	3.35816	6.18598	17.9798	24.4491	0.857135	0.945973	3.35816	7.20589	17.8048	38.5194	-1.05724	0.999975
T04H1.4	WBGene00004296	chrV	12245574	12251560	8.20974	7.34238	776.759	424.837	-0.456822	0.953645	8.20974	8.46889	778.065	797.344	0.0207635	0.999975
T04H1.5	WBGene00011451	chrV	12251319	12252388	8.43385	9.39599	153.871	103.033	-0.164884	0.978619	8.43385	10.8542	154.181	176.15	-0.136106	0.999975
T04H1.6	WBGene00003075	chrV	12252627	12255375	4.94937	4.57576	109.111	75.8901	-0.110083	0.984805	4.94937	3.86422	108.81	85.9071	0.397034	0.999975
T04H1.7	WBGene00011452	chrV	12255602	12258774	2.35471	2.55732	82.8599	67.7226	0.122697	0.978136	2.35471	2.7912	82.6765	103.647	-0.270055	0.999975
T04H1.8	WBGene00011453	chrV	12258962	12261186	0.915798	0.980465	27.4984	21.0033	0.0250014	0.995473	0.915798	1.59976	27.5457	51.4336	-0.844811	0.999975
T04H1.9	WBGene00006539	chrV	12261784	12263349	1.12587	1.89215	31.7053	36.279	0.608145	0.945973	1.12587	3.30546	31.7085	85.2748	-1.37118	0.999975
T05A1.1	WBGene00003808	chrIV	9568811	9580051	3.97682	3.03037	100.943	57.3012	-0.40317	0.945973	3.97682	4.79769	100.863	127.071	-0.277159	0.999975
T05A1.2	WBGene00000696	chrIV	9563342	9564454	340.032	455.125	8352.48	5455.29	-0.200814	NA	340.032	456.019	8390.23	10193.1	-0.224729	NA
T05A1.3	WBGene00011454	chrIV	9560769	9566588	3.65326	2.81772	159.201	90.4043	-0.402655	0.945973	3.65326	3.68558	159.059	169.425	-0.035012	0.999975
T05A1.5	WBGene00011456	chrIV	9546310	9560411	2.17827	1.33438	63.991	29.1945	-0.718438	0.945973	2.17827	2.44678	63.9547	74.1147	-0.156634	0.999975
T05A10.1	WBGene00004862	chrX	10769222	10782908	54.3005	54.2434	4764.32	3473.59	-0.0421108	0.989836	54.3005	51.0064	4766.41	4390	0.174755	0.999975
T05A10.2	WBGene00000525	chrX	10782930	10783842	0.127743	0.0345055	1.87859	0.314796	-2.16343	NA	0.127743	0.0743918	1.74846	0.785584	1.21032	0.999975
T05A10.3	WBGene00011460	chrX	10787441	10789625	5.24982	7.66218	191.656	135.032	-0.0914873	NA	5.24982	3.12393	192.508	102.526	0.965002	NA
T05A10.5	WBGene00011462	chrX	10789612	10791953	0.590489	2.0913	17.8097	41.7121	1.64154	0.791486	0.590489	1.06306	17.8801	35.21	-0.921557	NA
T05A10.6	WBGene00011463	chrX	10792839	10794653	5.03868	5.44607	41.6338	32.6846	0.0645905	0.989087	5.03868	7.43279	41.676	63.5146	-0.551798	0.999975
T05A12.1	WBGene00005910	chrIV	6873246	6874763	1.27293	0.342163	22.0456	6.61395	-1.32317	0.787274	1.27293	0.907386	22.0663	15.9199	0.52709	0.999975
T05A12.2	WBGene00006608	chrIV	6876718	6883431	14.1662	11.617	645.312	345.67	-0.486865	0.945973	14.1662	13.2385	646.099	582.259	0.206168	0.999975
T05A12.3	WBGene00020234	chrIV	6883568	6887651	23.8256	17.4756	1210.27	556.748	-0.706504	0.933965	23.8256	20.7128	1212.98	1057.8	0.253567	0.999975
T05A12.4	WBGene00020235	chrIV	6887936	6897766	3.18561	2.45213	371.954	185.807	-0.587585	0.945973	3.18561	2.8273	371.682	330.531	0.225357	0.999975
T05A6.1	WBGene00000516	chrII	7811188	7812052	24.3382	33.5276	301.065	308.395	0.448441	0.945973	24.3382	28.309	300.75	366.961	-0.230987	0.999975
T05A6.2	WBGene00000517	chrII	7816457	7820227	32.4012	17.1121	1001.52	278.86	-1.43085	NA	32.4012	23.9871	1005.24	680.609	0.618715	NA
T05A6.4	WBGene00011458	chrII	7820253	7822503	0	0	NA	NA	NA	NA	0	0.0187449	0.204043	0.588799	-1.47283	0.999975
T05A7.1	WBGene00020219	chrII	4678022	4679635	4.22009	8.87548	59.606	87.9274	0.974589	0.338722	4.22009	5.3952	59.5991	76.0785	-0.296122	0.999975
T05A7.10	WBGene00043986	chrII	4665889	4667585	0.0279322	0.0217402	0.587282	0.314794	-0.485909	NA	0.0279322	0	0.584175	0.20377	1.57553	0.999975
T05A7.11	WBGene00044383	chrII	4659281	4665442	0.19702	0.318668	15.5308	17.0951	0.552183	0.949791	0.19702	0.166416	15.4085	15.1523	0.0802673	0.999975
T05A7.2	WBGene00020220	chrII	4674469	4675726	0.365329	0.498371	4.02477	5.15558	0.770965	0.949003	0.365329	0.403073	4.01002	4.75737	-0.190479	0.999975
T05A7.3	WBGene00020221	chrII	4675777	4676245	1.02421	1.26727	5.83649	5.22416	0.253831	0.976446	1.02421	0.878673	5.83808	5.65803	0.101269	0.999975
T05A7.4	WBGene00001976	chrII	4672794	4673744	180.309	212.009	1320.62	1228.31	0.309195	0.954286	180.309	203.738	1320.1	1492.97	-0.121466	0.999975
T05A7.5	WBGene00020222	chrII	4653185	4655931	4.86064	3.06452	116.047	56.9819	-0.612403	0.945973	4.86064	4.32476	115.998	110.807	0.12212	0.999975
T05A7.6	WBGene00020223	chrII	4668640	4671787	0.482681	0.853094	32.443	28.0195	0.202257	NA	0.482681	0.431557	32.5123	25.956	0.380988	NA
T05A7.7	WBGene00020224	chrII	4679663	4681321	1.91125	3.77946	25.3044	39.7675	1.06594	0.842596	1.91125	2.66084	25.0382	38.5098	-0.565022	0.999975
T05A7.8	WBGene00020225	chrII	4681760	4683725	0.0991342	0.103309	2.06947	1.49328	-0.0570481	NA	0.0991342	0.182548	2.07164	3.68345	-0.774212	0.999975
T05A7.9	WBGene00020226	chrII	4684492	4684864	0	0	NA	NA	NA	NA	0	0	NA	NA	NA	NA
T05A8.1	WBGene00020227	chrII	2708819	2709344	0	0.0476383	0.204021	0.314792	1.03942	NA	0	0.0574765	0.204043	0.45836	-1.11154	0.999975
T05A8.2	WBGene00020228	chrII	2710302	2711024	0.0495962	0.0284543	0.520758	0.314794	-0.312471	NA	0.0495962	0.0649788	0.522405	0.720494	-0.407742	0.999975
T05A8.3	WBGene00020229	chrII	2714644	2717440	187.009	180.71	2147.79	1381.46	-0.222926	0.958598	187.009	223.942	2151.31	2498.18	-0.159589	0.999975
T05A8.4	WBGene00020230	chrII	2717526	2725546	27.7767	27.1406	1267.4	901.71	-0.0774069	0.983518	27.7767	28.0881	1267.35	1323.11	-0.00604494	0.999975
T05A8.5	WBGene00020231	chrII	2731152	2735255	2.44035	3.05399	57.3675	54.2232	0.33241	0.951901	2.44035	2.98177	57.3669	71.1457	-0.254483	0.999975
T05A8.6	WBGene00020232	chrII	2738675	2739647	0.782045	0.0479472	8.55567	0.498144	-3.68851	NA	0.782045	0.236307	8.72659	2.1776	2.05875	0.999975
T05A8.7	WBGene00020233	chrII	2740319	2742346	0.0259307	0.0568528	0.857368	1.04385	0.697663	NA	0.0259307	0.162281	0.839587	3.81291	-2.12707	0.999975
T05A8.8	WBGene00044367	chrII	2736682	2737561	2.59664	3.14489	15.1669	13.3978	0.234796	0.959966	2.59664	4.99062	15.2396	28.1101	-0.827189	0.999975
T05B11.1	WBGene00020245	chrV	7748841	7751400	11.7747	8.41608	295.809	135.384	-0.713877	0.924718	11.7747	11.3705	296.772	284.227	0.118386	0.999975
T05B11.2	WBGene00005660	chrV	7737990	7739577	0.0184627	0	0.350759	0.190932	-0.463682	NA	0.0184627	0.0254136	0.349454	0.722653	-0.992126	0.999975
T05B11.3	WBGene00020246	chrV	7733603	7734892	195.304	126.51	3860.39	1589.56	-0.866384	0.77311	195.304	174.222	3866.84	3300.79	0.284417	0.999975
T05B11.4	WBGene00020247	chrV	7751878	7754120	1.7497	1.3643	56.4276	26.4405	-0.679915	0.945973	1.7497	1.27899	56.6947	39.6807	0.570853	0.999975
T05B11.6	WBGene00005661	chrV	7735599	7737005	0.0070127	0.0413338	0.328124	0.627887	1.35	NA	0.0070127	0.0722824	0.330053	1.46883	-2.09782	0.999975
T05B11.7	WBGene00044342	chrV	7731819	7733476	3.20555	2.06221	46.4927	27.1254	-0.363628	0.954799	3.20555	2.60711	46.4922	41.875	0.206974	0.999975
T05B4.1	WBGene00020236	chrV	4135012	4138810	0.624199	0.976452	18.5377	25.7786	0.889445	0.945973	0.624199	0.52356	18.4045	17.9463	0.0924468	0.999975
T05B4.10	WBGene00020241	chrV	4119874	4120714	0.0445756	0	0.520757	0.190933	-1.03381	NA	0.0445756	0.0747198	0.522353	1.0172	-0.905432	0.999975
T05B4.11	WBGene00020242	chrV	4121470	4122502	40.7653	56.8942	585.781	703.154	0.677215	0.945973	40.7653	38.8123	585.265	587.796	0.0498475	0.999975
T05B4.12	WBGene00020243	chrV	4123313	4124847	0.286229	2.34094	3.49673	34.547	3.71822	NA	0.286229	1.12638	3.53168	18.6735	-2.34649	0.999975
T05B4.13	WBGene00020244	chrV	4126303	4127196	0.561325	0.80425	1.83892	2.94608	1.09367	NA	0.561325	0.144775	1.83769	1.89965	0.0082339	0.999975
T05B4.14	WBGene00194894	chrV	4108652	4109955	0.152299	0.690593	2.04989	4.82622	1.64908	NA	0.152299	0.120603	2.00931	1.36297	0.616013	0.999975
T05B4.2	WBGene00003647	chrV	4131909	4134930	19.176	24.2673	448.123	489.076	0.539898	0.945973	19.176	15.3401	446.429	380.508	0.28658	0.999975
T05B4.3	WBGene00020237	chrV	4129890	4130893	230.692	247.25	3395.34	2781.43	0.126006	0.976137	230.692	201.401	3397.45	2979.41	0.245503	0.999975
T05B4.4	WBGene00020238	chrV	4127534	4129585	0.232636	0.332095	4.47002	4.02098	0.261	0.98111	0.232636	0.156602	4.32977	2.93551	0.616756	0.999975
T05B4.5	WBGene00005879	chrV	4106357	4108123	0	0	NA	NA	NA	NA	0	0	NA	NA	NA	NA
T05B4.6	WBGene00005880	chrV	4113319	4114712	0	0	NA	NA	NA	NA	0	0	NA	NA	NA	NA
T05B4.7	WBGene00005881	chrV	4110580	4112601	0	0	NA	NA	NA	NA	0	0	NA	NA	NA	NA
T05B4.8	WBGene00020239	chrV	4115176	4116721	0.184758	0.21694	3.0248	2.3212	0.0317656	NA	0.184758	0.344772	3.00834	5.49341	-0.81266	0.999975
T05B4.9	WBGene00020240	chrV	4117569	4118417	0.117061	0.184817	3.30046	1.40119	-0.822279	NA	0.117061	0.332688	3.32534	6.40304	-0.889181	0.999975
T05B9.1	WBGene00011464	chrII	11260019	11261192	85.3671	47.3651	2152.37	645.534	-1.32362	NA	85.3671	72.924	2160.76	1673.63	0.424631	NA
T05B9.2	WBGene00011465	chrII	11257029	11258445	0.5723	1.00177	7.95059	10.4491	0.807981	0.945973	0.5723	0.959086	8.0265	13.4569	-0.689427	0.999975
T05C1.1	WBGene00020248	chrII	4478612	4480784	7.03593	15.4489	135.462	219.108	1.10748	0.453984	7.03593	8.38924	135.955	170.207	-0.268085	0.999975
T05C1.2	WBGene00020249	chrII	4481023	4483721	12.5475	14.7758	58.8541	58.4884	0.404741	0.954286	12.5475	16.2951	59.505	75.3311	-0.284159	0.999975
T05C1.3	WBGene00020250	chrII	4487690	4489388	8.47834	6.35284	110.978	57.1781	-0.54301	0.945973	8.47834	8.01201	110.982	103.187	0.161136	0.999975
T05C1.4	WBGene00020251	chrII	4491144	4505144	67.3812	101.357	1941.95	1837.27	0.333791	0.945973	67.3812	87.4923	1940.69	2277.33	-0.174701	0.999975
T05C1.5	WBGene00020252	chrII	4490405	4490863	0.127209	0.758585	1.56636	3.87247	1.71957	NA	0.127209	0.41401	1.56067	2.69998	-0.73471	0.999975
T05C12.1	WBGene00011466	chrII	8173627	8174810	0.607119	0.891326	15.1822	11.0661	-0.0425014	NA	0.607119	0.319742	15.254	7.22639	1.13391	NA
T05C12.10	WBGene00004264	chrII	8198751	8203954	68.7083	52.2171	5208.81	2974.68	-0.394487	0.945973	68.7083	53.5769	5205.76	4150.08	0.383045	0.999975
T05C12.11	WBGene00011473	chrII	8168566	8170306	1.22081	0.968051	19.0411	11.4698	-0.317542	0.972136	1.22081	2.04173	19.0113	36.1228	-0.869976	0.999975
T05C12.2	WBGene00000053	chrII	8174792	8177143	0.37024	0.229286	10.9162	5.21066	-0.653196	0.945973	0.37024	0.437302	10.9641	13.4502	-0.238757	0.999975
T05C12.3	WBGene00011467	chrII	8172177	8173487	0.136573	0.534011	2.91528	5.13391	1.23016	0.966112	0.136573	0.0712425	2.90518	1.60722	0.910139	0.999975
T05C12.4	WBGene00011468	chrII	8177525	8180329	0.849378	0.483698	31.8004	12.3947	-0.945592	0.834912	0.849378	0.745094	31.4905	28.7531	0.187276	0.999975
T05C12.5	WBGene00011469	chrII	8181333	8182257	0.267732	0.200881	2.41736	0.895707	-1.0186	NA	0.267732	0.147216	2.39975	1.27306	0.970653	0.999975
T05C12.6	WBGene00003241	chrII	8182268	8184971	14.379	12.4805	690.2	367.006	-0.497478	NA	14.379	13.9369	692.18	656.722	0.131939	NA
T05C12.7	WBGene00000377	chrII	8185383	8187551	201.048	199.175	7455.71	5219.72	-0.100639	0.967469	201.048	201.983	7461.49	7589.39	0.0315545	0.999975
T05C12.8	WBGene00011471	chrII	8187561	8190477	4.39368	5.3495	84.1564	81.3882	0.36548	0.957633	4.39368	5.02752	84.1477	101.359	-0.212409	0.999975
T05C12.9	WBGene00011472	chrII	8191721	8193278	0.173803	0.0266548	2.91948	0.314795	-2.79949	NA	0.173803	0.117321	2.89918	2.0649	0.54565	0.999975
T05C3.2	WBGene00020254	chrV	5493730	5502994	0.165643	0.332633	18.5559	24.5105	0.81526	0.937016	0.165643	0.172532	18.6846	19.5731	-0.0109479	0.999975
T05C3.4	WBGene00001727	chrV	5485680	5488850	1.2005	0.887299	29.9302	16.7242	-0.425929	0.945973	1.2005	0.920567	29.9999	22.9777	0.440803	0.999975
T05C3.5	WBGene00001037	chrV	5503016	5504840	215.191	184.314	6456.05	3914.84	-0.307963	0.945973	215.191	189.636	6460.27	5713.78	0.233223	0.999975
T05C3.6	WBGene00020256	chrV	5490353	5493630	13.7357	8.22951	422.022	173.405	-0.869434	0.650712	13.7357	12.6648	421.99	386.691	0.182101	0.999975
T05C3.7	WBGene00005223	chrV	5480733	5482399	0	0.0166596	0.204021	0.314792	1.03942	NA	0	0.0437005	0.204043	0.771568	-1.86285	0.999975
T05C3.8	WBGene00005222	chrV	5483069	5484950	0.0174441	0	0.350759	0.190932	-0.463682	NA	0.0174441	0.0485522	0.346435	1.00587	-1.48171	0.999975
T05D4.1	WBGene00011474	chrIII	13563239	13564889	719.813	842.55	15469.6	14796.7	0.349573	0.954286	719.813	521.934	15456.6	11729	0.454224	0.999975
T05D4.2	WBGene00011475	chrIII	13561429	13562953	0.302026	0.702801	7.40652	9.70911	0.804278	0.950167	0.302026	0.539482	7.33754	12.5093	-0.713558	0.999975
T05D4.3	WBGene00011476	chrIII	13566774	13570346	7.25975	6.38118	213.197	141.78	-0.174793	0.958598	7.25975	6.90874	213.153	209.133	0.0835419	0.999975
T05D4.4	WBGene00003887	chrIII	13576084	13580562	20.3779	26.6032	713.957	710.81	0.40736	0.945973	20.3779	15.9617	713.391	583.381	0.346329	0.999975
T05D4.5	WBGene00011478	chrIII	13580748	13583517	0.623649	0.729962	24.622	14.1624	-0.384151	NA	0.623649	0.280732	24.7647	10.5554	1.28638	NA
T05E11.1	WBGene00004474	chrIV	11110080	11111031	4089.11	5130.15	37712.5	36099.9	0.350686	0.945973	4089.11	4998.57	37713.8	47433.4	-0.274737	0.999975
T05E11.2	WBGene00011479	chrIV	11112977	11116515	5.50784	7.13554	68.8734	50.2891	-0.0399669	0.993677	5.50784	5.65351	68.921	74.5356	-0.0569124	0.999975
T05E11.3	WBGene00011480	chrIV	11119322	11123133	449.512	385.625	23172.2	14297.6	-0.282888	0.825756	449.512	378.601	23178.1	20057	0.264729	0.999975
T05E11.4	WBGene00004985	chrIV	11123110	11124826	2.33555	1.94892	79.7742	35.4181	-0.757699	NA	2.33555	2.75147	80.0511	89.5349	-0.105455	NA
T05E11.5	WBGene00011481	chrIV	11116551	11118866	95.3161	65.579	3762.97	1728.38	-0.708717	0.681088	95.3161	83.7863	3767.88	3300.76	0.247029	0.999975
T05E11.6	WBGene00011482	chrIV	11108627	11109980	7.45515	6.78108	161.819	100.329	-0.275904	0.959966	7.45515	6.83172	161.878	149.061	0.175076	0.999975
T05E11.7	WBGene00011483	chrIV	11103233	11104082	0.0477043	0.0991339	0.774359	0.80102	0.46257	NA	0.0477043	0.182185	0.773124	2.36836	-1.55904	0.999975
T05E11.8	WBGene00011484	chrIV	11104718	11105797	7.38324	5.38525	75.9865	42.0515	-0.43985	0.945973	7.38324	6.04089	76.0788	62.1344	0.348175	0.999975
T05E12.1	WBGene00006176	chrV	17074265	17075976	0.0399774	0.0317495	0.777495	1.03522	0.826771	NA	0.0399774	0.0720273	0.791825	1.69106	-1.0386	0.999975
T05E12.10	WBGene00077787	chrV	17072777	17073436	1.34664	2.27982	0.631515	0.314795	-0.590671	NA	1.34664	0	0.626406	0.34344	0.923117	0.999975
T05E12.2	WBGene00011485	chrV	17070502	17071654	0	0.0387878	0.204021	0.314792	1.03942	NA	0	0.0141325	0.204042	0.343882	-0.696972	0.999975
T05E12.3	WBGene00011486	chrV	17076840	17077954	0.265117	2.03449	5.09389	21.2534	2.47459	NA	0.265117	0.344829	5.12906	6.68173	-0.325451	0.999975
T05E12.4	WBGene00005767	chrV	17078232	17079871	0	0	0.328122	0.190932	-0.367436	NA	0	0.00950775	0.328339	0.331133	0.0438514	0.999975
T05E12.6	WBGene00011487	chrV	17084674	17089999	44.6713	16.504	1324.13	321.364	-1.62903	0.0148136	44.6713	24.9883	1324.17	724.116	0.926865	0.999975
T05E12.8	WBGene00045382	chrV	17068584	17069509	1.33774	0.807968	7.07415	2.72376	-0.963222	0.947937	1.33774	1.44241	6.98781	6.09505	0.253277	0.999975
T05E12.9	WBGene00045500	chrV	17080467	17082794	0.00925365	0.0750742	0.44536	1.03692	1.63299	NA	0.00925365	0.0457668	0.445656	0.732581	-0.660983	0.999975
T05E7.1	WBGene00020258	chrI	6203898	6206931	6.57653	3.01402	190.954	59.1577	-1.27685	0.357254	6.57653	6.10928	191.288	181.518	0.131711	0.999975
T05E7.2	WBGene00000632	chrI	6199142	6200195	0.0894937	0.0310785	0.828336	0.48569	-0.356445	NA	0.0894937	0.0611539	0.846657	0.841177	0.0654434	0.999975
T05E7.3	WBGene00020259	chrI	6188160	6192618	10.2237	7.31357	778.413	324.093	-0.850394	0.945973	10.2237	10.9983	780.249	807.67	0.00624323	NA
T05E7.4	WBGene00020260	chrI	6192288	6194901	2.54219	5.35373	41.7147	64.5904	1.0445	0.783148	2.54219	3.27334	41.8177	56.6929	-0.382978	0.999975
T05E7.5	WBGene00020261	chrI	6200796	6202348	0.321702	0.458771	9.23996	7.97082	0.200577	0.987584	0.321702	0.667677	9.2788	21.0099	-1.12298	NA
T05E8.1	WBGene00020262	chrI	5455732	5459526	0.013789	0.0839572	0.204024	2.40912	3.97543	NA	0.013789	0.0428605	0.204043	1.94784	-3.19886	0.999975
T05E8.2	WBGene00001859	chrI	5465943	5469630	0.186502	0	1.42242	0.314796	-1.76212	NA	0.186502	0.210789	1.29513	2.11406	-0.650847	0.999975
T05E8.3	WBGene00020263	chrI	5472323	5479441	16.2997	10.43	1133.08	427.994	-0.990858	NA	16.2997	16.0767	1136.28	1068.12	0.145316	NA
T05F1.1	WBGene00011488	chrI	9620222	9622364	78.8461	55.6835	2780.25	1378.53	-0.598351	0.239069	78.8461	59.5478	2782.94	2174.12	0.412253	0.999975
T05F1.10	WBGene00000968	chrI	9647593	9649209	6.01018	3.77114	103.379	47.8324	-0.698154	0.85482	6.01018	6.65881	103.505	120.971	-0.168889	0.999975
T05F1.11	WBGene00011495	chrI	9653091	9656291	6.16035	4.51539	271.166	151.291	-0.428116	0.945973	6.16035	5.85421	271.068	267.668	0.074281	0.999975
T05F1.13	WBGene00011497	chrI	9650513	9652805	2.77246	1.35386	58.0609	18.8912	-1.20612	0.945973	2.77246	2.41581	57.5475	50.9618	0.231413	0.999975
T05F1.15	WBGene00194656	chrI	9644395	9644763	0.296131	0.169896	0.520758	0.314794	-0.312471	NA	0.296131	0.726299	0.522352	1.19392	-1.13653	0.999975
T05F1.2	WBGene00011489	chrI	9622539	9625070	9.9419	12.4382	614.111	388.736	-0.245973	NA	9.9419	14.0096	616.745	800.433	-0.320032	NA
T05F1.3	WBGene00004488	chrI	9625047	9625998	2709.32	3893.84	15867.9	17557.2	0.559687	0.84469	2709.32	3319.58	15869.4	19945.6	-0.273752	0.999975
T05F1.4	WBGene00011490	chrI	9631377	9632725	22.4372	23.1319	352.064	223.175	-0.243925	0.966112	22.4372	20.4947	353.244	305.713	0.26456	0.999975
T05F1.5	WBGene00011491	chrI	9633169	9635928	1.11614	1.05442	36.3005	16.639	-0.711683	NA	1.11614	0.675765	36.4465	19.8869	0.930041	NA
T05F1.6	WBGene00002027	chrI	9626251	9631163	54.836	33.9177	5707.48	2039.71	-1.07075	0.870506	54.836	46.3502	5723.5	4592.13	0.373809	NA
T05F1.7	WBGene00011492	chrI	9638876	9641727	0.123184	0.1772	2.90775	3.36274	0.623467	NA	0.123184	0.0870121	2.89381	2.25996	0.41275	0.999975
T05F1.8	WBGene00011493	chrI	9642334	9643785	0.512211	0.907418	15.2452	14.0062	0.291445	0.977519	0.512211	0.503922	15.2057	12.9214	0.290923	0.999975
T05F1.9	WBGene00011494	chrI	9645689	9647667	1.13847	0.316877	22.7471	4.82748	-1.8226	0.287686	1.13847	1.60595	22.9514	33.4207	-0.486087	0.999975
T05G11.1	WBGene00011505	chrV	15926402	15928352	1.18105	1.563	53.9291	36.1585	-0.162994	NA	1.18105	1.6467	54.0908	70.8765	-0.333848	NA
T05G11.2	WBGene00011506	chrV	15930162	15931065	0	0	NA	NA	NA	NA	0	0	NA	NA	NA	NA
T05G11.3	WBGene00005773	chrV	15931272	15932471	0	0	NA	NA	NA	NA	0	0.00917758	0.204042	0.331132	-0.642465	0.999975
T05G11.6	WBGene00005802	chrV	15938755	15940334	0.0213958	0	0.350759	0.190932	-0.463682	NA	0.0213958	0	0.350433	0.331133	0.137803	0.999975
T05G11.7	WBGene00005800	chrV	15943404	15944834	0	0	NA	NA	NA	NA	0	0	NA	NA	NA	NA
T05G5.1	WBGene00011498	chrIII	9739007	9743254	42.514	35.4073	1176.84	721.221	-0.292674	0.945973	42.514	36.6132	1176.9	1040.98	0.233126	0.999975
T05G5.10	WBGene00002064	chrIII	9745778	9747108	129.837	203.91	1702.67	1448.16	0.180162	NA	129.837	129.693	1709.25	1605.46	0.146453	NA
T05G5.11	WBGene00004097	chrIII	9735944	9736784	0.090021	0	0.512288	0.314794	-0.288812	NA	0.090021	0	0.511474	0.20377	1.38379	0.999975
T05G5.12	WBGene00000932	chrIII	9735177	9735943	17.7451	19.6128	62.2282	50.122	0.10161	0.988177	17.7451	22.3529	62.3186	83.9936	-0.374541	0.999975
T05G5.2	WBGene00001951	chrIII	9737385	9738754	6.30205	4.78202	63.0418	32.414	-0.545955	0.945973	6.30205	6.41709	63.2069	64.5459	0.0258307	0.999975
T05G5.3	WBGene00000405	chrIII	9747346	9748767	44.5052	33.993	1135.56	527.919	-0.691278	0.945973	44.5052	46.666	1138.4	1146.53	0.0458094	0.999975
T05G5.4	WBGene00011499	chrIII	9748849	9749584	0.202804	0.31701	1.91968	1.50099	0.0587795	NA	0.202804	0	1.92796	0.203772	3.29813	0.999975
T05G5.5	WBGene00011500	chrIII	9749497	9751349	21.8258	27.404	360.651	331.938	0.294044	0.945973	21.8258	23.3856	360.569	396.233	-0.0799978	0.999975
T05G5.6	WBGene00001155	chrIII	9751354	9752837	441.274	495.066	7894.42	6693.15	0.175585	0.972136	441.274	387.44	7877.42	6814.34	0.265224	0.999975
T05G5.7	WBGene00011501	chrIII	9758821	9760304	214.953	59.2534	5181.94	714.082	-2.4456	NA	214.953	197.953	5205.31	4323.73	0.323783	NA
T05G5.8	WBGene00011502	chrIII	9753586	9757431	5.81884	5.74495	311.275	200.356	-0.221891	0.959966	5.81884	6.15109	311.72	326.97	-0.0128335	0.999975
T05G5.9	WBGene00011503	chrIII	9757447	9762058	10.6716	10.7904	531.592	323.779	-0.301575	0.958598	10.6716	10.2611	532.719	492.692	0.168764	0.999975
T05H10.1	WBGene00011507	chrII	8042536	8047394	25.2624	21.0961	2425.53	1334.92	-0.447814	0.945973	25.2624	23.0324	2427.84	2209.55	0.191994	0.999975
T05H10.2	WBGene00000151	chrII	8047509	8049053	14.2957	18.311	332.719	274.659	0.137074	0.976137	14.2957	15.4845	333.022	352.6	-0.0263388	0.999975
T05H10.3	WBGene00011508	chrII	8048996	8050511	6.17878	9.05729	63.0969	63.1195	0.414252	0.958598	6.17878	3.10434	63.1974	31.7661	1.04845	0.999975
T05H10.4	WBGene00011509	chrII	8053082	8054913	4.66816	5.10507	169.51	98.1216	-0.374997	NA	4.66816	5.65336	170.214	194.518	-0.136482	NA
T05H10.5	WBGene00006734	chrII	8062690	8068075	18.8051	17.7686	1417.03	883.804	-0.267335	0.955159	18.8051	15.6933	1418.27	1224.14	0.268443	0.999975
T05H10.6	WBGene00011510	chrII	8066234	8068132	186.037	228.07	0.512287	0.190933	-1.01015	NA	186.037	196.097	0.511757	0.343578	0.630897	0.999975
T05H10.7	WBGene00011511	chrII	8067945	8073320	47.4965	54.5046	2042.39	1737.61	0.180587	0.957633	47.4965	47.9479	2039.82	2193.73	-0.0488673	0.999975
T05H10.8	WBGene00011512	chrII	8059016	8061412	1.5591	1.77197	32.2861	26.5209	0.12995	0.98111	1.5591	2.55902	32.4262	55.6765	-0.723833	0.999975
T05H4.1	WBGene00020264	chrV	6450880	6452214	17.5745	17.9437	340.833	235.106	-0.122015	0.966112	17.5745	16.8473	341.386	324.955	0.127241	0.999975
T05H4.10	WBGene00020273	chrV	6417475	6424140	11.0114	11.9253	317.642	231.354	-0.0435657	0.990033	11.0114	12.9713	317.445	375.155	-0.184903	0.999975
T05H4.11	WBGene00020274	chrV	6424232	6425937	52.8211	32.1619	1280.04	447.38	-1.10288	NA	52.8211	45.5882	1284.23	1021.55	0.386227	NA
T05H4.12	WBGene00020275	chrV	6426175	6428421	1091.2	1377.54	7864.02	7690.31	0.381509	0.945973	1091.2	1146.32	7865.15	8447.98	-0.047057	0.999975
T05H4.13	WBGene00000110	chrV	6427193	6429910	65.1065	100.853	2074.87	2286.27	0.55371	0.822411	65.1065	81.6009	2073.54	2682.89	-0.31562	0.999975
T05H4.14	WBGene00001513	chrV	6431307	6433481	14.3346	16.6464	606.885	458.52	0.00929537	0.997463	14.3346	16.6788	608.143	697.396	-0.141492	0.999975
T05H4.15	WBGene00020276	chrV	6440162	6441694	4.72984	5.01039	105.133	87.0699	0.141765	0.98246	4.72984	4.30469	104.739	93.857	0.214333	0.999975
T05H4.2	WBGene00020265	chrV	6448643	6450402	0.0537986	0.201956	1.94137	3.88386	1.41415	NA	0.0537986	0.0432893	1.85746	1.28246	0.590493	0.999975
T05H4.3	WBGene00020266	chrV	6442319	6447539	0.302441	0.201867	19.5258	11.1527	-0.394252	0.958598	0.302441	0.215068	19.5262	15.9321	0.349547	0.999975
T05H4.4	WBGene00020267	chrV	6438918	6440075	0.981499	0.820242	14.9804	10.3597	-0.118356	0.989836	0.981499	0.567008	15.1113	9.59934	0.710697	0.999975
T05H4.5	WBGene00020268	chrV	6436590	6437868	121.777	122.427	2328.84	1708.26	-0.0333448	0.990246	121.777	115.212	2330.22	2217.91	0.127342	0.999975
T05H4.6	WBGene00020269	chrV	6434110	6436383	97.1768	59.3048	3435.79	1468.34	-0.812724	0.38115	97.1768	78.2895	3440.73	2757.44	0.375457	0.999975
T05H4.7	WBGene00020270	chrV	6414975	6417412	1.83504	1.62258	52.8752	38.8728	-0.0300972	0.993677	1.83504	1.10383	52.9267	33.1505	0.731042	0.999975
T06A1.1	WBGene00020277	chrV	1923122	1925564	1.11914	3.92252	26.7076	69.4703	1.79288	0.0190721	1.11914	0.491061	26.7717	12.2193	1.18762	0.999975
T06A1.2	WBGene00005604	chrV	1953910	1956559	0.0198053	0	0.631513	0.190933	-1.31201	NA	0.0198053	0.0096819	0.626917	0.331275	0.976322	0.999975
T06A1.4	WBGene00020279	chrV	1944954	1953127	14.299	18.1532	111.586	116.017	0.469911	0.949034	14.299	15.0548	111.394	127.256	-0.135991	0.999975
T06A1.5	WBGene00020280	chrV	1927221	1931375	13.2025	11.8443	383.436	264.139	-0.123955	0.974665	13.2025	9.25417	384.38	279.303	0.516774	0.999975
T06A1.7	WBGene00044518	chrV	1957415	1957931	0	0	NA	NA	NA	NA	0	0.401527	0.204043	2.16002	-3.34802	0.999975
T06A10.1	WBGene00020284	chrIV	16855014	16863410	15.0444	18.0271	929.764	771.168	0.143915	0.959966	15.0444	16.1216	929.945	1001.39	-0.0507183	0.999975
T06A10.3	WBGene00020286	chrIV	16865804	16866468	13.0292	27.5354	102.505	149.624	0.959387	0.497775	13.0292	22.0339	102.598	174.322	-0.708676	0.999975
T06A10.4	WBGene00020287	chrIV	16862362	16865452	21.7144	24.3663	392.716	284.649	-0.0505711	0.990246	21.7144	23.559	392.966	415.4	-0.0240217	0.999975
T06A4.1	WBGene00020281	chrI	770894	776371	10.6517	9.16373	385.679	251.99	-0.2003	0.962306	10.6517	8.27275	385.366	303.85	0.398946	0.999975
T06A4.2	WBGene00020282	chrI	760848	761845	1.92189	2.84552	23.0491	17.404	0.0084467	NA	1.92189	1.44861	23.1265	16.009	0.586737	NA
T06A4.3	WBGene00020283	chrI	763627	770723	12.2216	10.4439	357.588	227.727	-0.237257	0.956137	12.2216	9.64673	357.233	293.834	0.337941	0.999975
T06C10.2	WBGene00020288	chrIV	7879304	7881022	0	0	0.204021	0.314792	1.03942	NA	0	0.0311375	0.204043	0.542429	-1.35449	0.999975
T06C10.3	WBGene00020289	chrIV	7870691	7873022	0.0578305	0.371658	2.20252	8.65812	2.38863	0.945973	0.0578305	0.139934	2.15577	5.40257	-1.26937	0.999975
T06C10.4	WBGene00001453	chrIV	7868892	7870108	91.3531	90.7892	821.131	475.483	-0.374486	0.958598	91.3531	103.767	823.624	881.161	-0.0413444	NA
T06C10.6	WBGene00002208	chrIV	7875722	7877790	0.101829	0.181912	3.4133	3.01464	0.234551	NA	0.101829	0.122201	3.40858	3.64658	-0.0413003	0.999975
T06C12.1	WBGene00006124	chrV	15897976	15899396	0.0193102	0	0.350759	0.190932	-0.463682	NA	0.0193102	0.00943983	0.350433	0.331133	0.137803	0.999975
T06C12.10	WBGene00011517	chrV	15886704	15888834	7.65488	9.94689	206.893	201.451	0.375279	0.958598	7.65488	10.2797	206.284	295.341	-0.461674	0.999975
T06C12.11	WBGene00011518	chrV	15892976	15894141	0	0	NA	NA	NA	NA	0	0.0131308	0.204042	0.343882	-0.696972	0.999975
T06C12.12	WBGene00011519	chrV	15892041	15892501	0.0957662	0	0.350759	0.190932	-0.463682	NA	0.0957662	0.147069	0.350435	0.546257	-0.584359	0.999975
T06C12.13	WBGene00011520	chrV	15894427	15896748	1.28739	2.17281	29.6077	36.3181	0.708454	0.945973	1.28739	1.60386	29.6424	38.1576	-0.308237	0.999975
T06C12.14	WBGene00011521	chrV	15899976	15900881	0.142577	0.683745	1.67566	6.813	2.43729	0.673209	0.142577	0.174399	1.64779	2.13911	-0.32041	0.999975
T06C12.2	WBGene00006122	chrV	15871150	15872332	0.0155681	0	0.350759	0.190932	-0.463682	NA	0.0155681	0.0239081	0.350435	0.546257	-0.584359	0.999975
T06C12.3	WBGene00006121	chrV	15872553	15873751	0	0.0122859	0.204021	0.314792	1.03942	NA	0	0.0189473	0.204043	0.45836	-1.11154	0.999975
T06C12.4	WBGene00011513	chrV	15867676	15869161	0.661828	1.28528	19.6314	22.3182	0.598787	0.954286	0.661828	1.11011	19.6378	32.1289	-0.654165	0.999975
T06C12.6	WBGene00003692	chrV	15874070	15876390	2.02819	3.35228	50.1017	64.209	0.771652	0.829574	2.02819	2.45466	50.297	62.5326	-0.258059	0.999975
T06C12.7	WBGene00003674	chrV	15876712	15879548	8.33276	10.7435	201.797	196.132	0.372654	0.945973	8.33276	8.71958	201.603	220.723	-0.0746443	0.999975
T06C12.8	WBGene00011515	chrV	15881974	15884820	0.00386915	0.0117307	0.328123	0.314793	0.353903	NA	0.00386915	0.00458582	0.32834	0.458361	-0.425221	0.999975
T06C12.9	WBGene00011516	chrV	15885642	15886040	0	0	NA	NA	NA	NA	0	0	NA	NA	NA	NA
T06D10.1	WBGene00011531	chrI	9070244	9075070	48.6979	54.7829	1147.08	873.458	0.0205828	0.993677	48.6979	44.6783	1147.29	1085.4	0.136075	0.999975
T06D10.2	WBGene00011532	chrI	9077558	9080017	19.6356	16.8895	709.627	362.097	-0.55695	0.945973	19.6356	18.6517	711.531	633.433	0.223808	NA
T06D10.3	WBGene00077558	chrI	9085343	9086219	0.63571	0.13434	1.42242	0.314796	-1.76212	NA	0.63571	0.10359	1.42845	0.331136	2.16504	0.999975
T06D4.1	WBGene00020290	chrII	3381838	3384023	2.99715	3.07471	105.405	55.0677	-0.52293	NA	2.99715	3.3375	105.858	110.285	-0.00304278	NA
T06D4.2	WBGene00020291	chrII	3384064	3386114	0	0.0226129	0.204021	0.314792	1.03942	NA	0	0.0088399	0.204042	0.331132	-0.642465	0.999975
T06D4.3	WBGene00020292	chrII	3388282	3391589	0.0608353	0.0400042	3.51968	1.18634	-1.15519	NA	0.0608353	0.0349366	3.4588	1.68631	1.09247	0.999975
T06D4.4	WBGene00020293	chrII	3391966	3395034	0.120951	0.17532	6.59632	5.93608	0.261582	0.989836	0.120951	0.0594213	6.65974	2.97283	1.2197	0.999975
T06D8.1	WBGene00011522	chrII	11203757	11220578	74.8383	57.8913	11248.5	6449.68	-0.388699	0.945973	74.8383	63.076	11240.3	9392.31	0.3152	0.999975
T06D8.10	WBGene00011530	chrII	11240858	11247450	9.94994	9.21753	929.568	602.963	-0.210757	0.962306	9.94994	6.37547	930.139	609.841	0.665088	0.999975
T06D8.2	WBGene00011523	chrII	11226614	11232771	0.548917	0.495811	22.0681	15.9405	-0.0555273	0.990966	0.548917	0.641324	22.082	26.6344	-0.214346	0.999975
T06D8.3	WBGene00011524	chrII	11222238	11226456	21.0275	20.0729	631.811	430.5	-0.139743	0.966112	21.0275	17.9692	632.203	522.039	0.332304	0.999975
T06D8.5	WBGene00011526	chrII	11232691	11234890	42.6294	38.1942	974.564	655.476	-0.15848	0.956137	42.6294	39.8377	975.255	947.872	0.097162	0.999975
T06D8.6	WBGene00011527	chrII	11234987	11236386	86.1762	67.4278	1999.15	1067.86	-0.490932	0.945973	86.1762	96.7216	2000.67	2205.4	-0.0844825	0.999975
T06D8.7	WBGene00011528	chrII	11236556	11237259	40.2238	50.3458	358.626	305.637	0.183076	0.961962	40.2238	47.0098	359.482	417.724	-0.160555	0.999975
T06D8.8	WBGene00004465	chrII	11237380	11239028	86.9944	79.6508	2699.92	1623.19	-0.320354	0.945973	86.9944	79.6241	2705.22	2430.93	0.210309	0.999975
T06D8.9	WBGene00011529	chrII	11239342	11240926	32.4514	35.3972	633.923	494.778	0.05621	0.985519	32.4514	35.1936	634.132	679.811	-0.0442767	0.999975
T06E4.1	WBGene00001830	chrV	9645815	9650285	10.8227	10.3033	1100.37	607.947	-0.442236	NA	10.8227	10.2657	1103.61	1014.74	0.177198	NA
T06E4.10	WBGene00011537	chrV	9618208	9618995	44.2241	53.1296	421.386	431.675	0.448537	0.958598	44.2241	28.6787	421.311	269.428	0.70106	0.999975
T06E4.11	WBGene00004146	chrV	9615848	9617515	15.5659	16.802	499.257	416.803	0.153317	0.981634	15.5659	11.9025	499.811	370.778	0.486902	0.999975
T06E4.12	WBGene00044011	chrV	9628000	9629086	48.0446	74.1463	617.739	790.244	0.769036	0.945973	48.0446	32.601	618.317	414.716	0.632297	0.999975
T06E4.14	WBGene00077691	chrV	9625400	9626245	78.5897	127.383	970.89	1320.11	0.857015	0.945973	78.5897	54.0423	971.914	647.236	0.642612	0.999975
T06E4.3	WBGene00000226	chrV	9634836	9645478	4.08214	3.35774	748.155	380.539	-0.561556	0.945973	4.08214	3.86185	749.506	704.178	0.146074	0.999975
T06E4.4	WBGene00000720	chrV	9632246	9633313	642.252	829.694	5435.41	5937.68	0.541246	0.945973	642.252	986.795	5426.27	8729.23	-0.629821	0.999975
T06E4.5	WBGene00011533	chrV	9631215	9632232	0.145077	0.0301405	2.681	0.314796	-2.67655	NA	0.145077	0.0960009	2.56623	1.46216	0.867625	0.999975
T06E4.6	WBGene00000719	chrV	9629918	9630987	305.506	467.826	510.003	1536.13	2.00446	0.232821	305.506	464.831	509.437	709.744	-0.42232	0.999975
T06E4.7	WBGene00011534	chrV	9626379	9628119	0.835133	0.821748	15.6098	11.8454	0.0156104	0.996419	0.835133	1.091	15.6234	22.0499	-0.44099	0.999975
T06E4.8	WBGene00011535	chrV	9622154	9622910	26.3449	27.4894	276.954	215.786	0.0536887	0.991345	26.3449	17.406	277.376	174.642	0.723511	0.999975
T06E4.9	WBGene00011536	chrV	9620120	9620931	20.7024	18.8068	202.034	134.099	-0.17757	0.98111	20.7024	12.7918	202.353	122.475	0.780464	0.999975
T06E6.1	WBGene00011538	chrV	15393092	15394940	26.026	29.8982	706.43	550.066	0.0527907	0.985519	26.026	27.8544	707.599	745.483	-0.0191688	0.999975
T06E6.10	WBGene00011540	chrV	15418136	15419380	12.5495	18.481	181.834	185.085	0.439298	0.945973	12.5495	11.5482	181.92	160.866	0.23352	0.999975
T06E6.11	WBGene00011541	chrV	15411415	15412708	0	0	NA	NA	NA	NA	0	0.0406692	0.204043	0.630931	-1.57254	0.999975
T06E6.13	WBGene00011542	chrV	15421655	15423641	0.0449861	0.0896693	1.0556	1.48975	0.910746	NA	0.0449861	0.0482748	1.11535	1.69388	-0.546757	0.999975
T06E6.15	WBGene00044759	chrV	15398921	15399774	0.669532	0.780942	8.47202	7.05015	0.148683	0.989836	0.669532	0.337293	8.56382	4.37933	1.02362	0.999975
T06E6.2	WBGene00000868	chrV	15395676	15397331	299.25	120.932	11004.7	2271.58	-1.86262	NA	299.25	256.338	11050.4	8619.34	0.414525	NA
T06E6.3	WBGene00005931	chrV	15397367	15398811	0.879924	0.638051	21.0609	9.81956	-0.6871	0.945973	0.879924	0.619241	21.1902	14.4027	0.613136	0.999975
T06E6.4	WBGene00005519	chrV	15400309	15401803	0.0767656	0.0738792	1.26249	0.983783	0.0538732	NA	0.0767656	0.0537258	1.26709	0.987056	0.416386	0.999975
T06E6.5	WBGene00011539	chrV	15402072	15403239	0.162366	0.301598	2.81789	3.69217	0.803589	NA	0.162366	0.420461	2.80443	7.86057	-1.43085	0.999975
T06E6.6	WBGene00005463	chrV	15407210	15411363	0	0	NA	NA	NA	NA	0	0	NA	NA	NA	NA
T06E6.7	WBGene00005464	chrV	15405141	15406743	0.0083524	0.04923	0.328124	0.627887	1.35	NA	0.0083524	0.0228876	0.328339	0.343883	-0.010657	0.999975
T06E6.8	WBGene00005470	chrV	15414129	15415332	0.0222807	0.0254185	0.35076	0.314793	0.257655	NA	0.0222807	0.0306691	0.34971	0.541516	-0.574773	0.999975
T06E6.9	WBGene00005471	chrV	15416233	15417599	0	0	NA	NA	NA	NA	0	0.019799	0.204043	0.45836	-1.11154	0.999975
T06E8.1	WBGene00011543	chrV	10028122	10031069	20.7599	21.5379	330.962	238.219	-0.0606439	0.989836	20.7599	21.5702	330.948	347.417	-0.0139893	0.999975
T06E8.2	WBGene00011544	chrV	10035683	10036389	0	0	0.204022	0.53123	1.79435	NA	0	0	0.204042	0.331132	-0.642465	0.999975
T06F4.1	WBGene00020294	chrX	4056793	4071469	12.0118	12.2521	267.969	175.686	-0.195331	0.954286	12.0118	12.6133	267.844	306.476	-0.138303	0.999975
T06F4.2	WBGene00000531	chrX	4094846	4100512	2.0945	3.1924	139.255	154.066	0.559547	0.834912	2.0945	2.35257	139.347	157.45	-0.120144	0.999975
T06F4.3	WBGene00044566	chrX	4078212	4081022	2.72156	3.93223	10.2271	11.2138	0.546619	0.956137	2.72156	2.29746	10.2268	9.00986	0.238849	0.999975
T06G6.1	WBGene00005049	chrI	12703424	12704717	0.0217093	0	0.350759	0.190932	-0.463682	NA	0.0217093	0	0.350432	0.203769	0.838272	0.999975
T06G6.12	WBGene00011551	chrI	12722033	12722873	12.6402	17.5611	51.9742	55.7644	0.515282	0.945973	12.6402	11.453	52.0586	50.8598	0.0896859	0.999975
T06G6.2	WBGene00005050	chrI	12705086	12706973	0	0	NA	NA	NA	NA	0	0.0714068	0.204043	1.44266	-2.76571	0.999975
T06G6.3	WBGene00011545	chrI	12708852	12711586	2.89571	2.88345	79.9071	62.5338	0.0600468	0.990966	2.89571	2.46108	79.8599	70.9826	0.226082	0.999975
T06G6.4	WBGene00011546	chrI	12712245	12714705	0.769952	0.538792	16.9544	9.0514	-0.491712	0.945973	0.769952	0.569004	17.1045	12.403	0.519758	0.999975
T06G6.5	WBGene00011547	chrI	12715637	12716573	0.0652522	0.250253	0.66549	1.99	1.99401	NA	0.0652522	0.079078	0.678324	1.07078	-0.60254	0.999975
T06G6.6	WBGene00011548	chrI	12718298	12719785	33.7626	29.9378	393.291	267.009	-0.144974	0.977621	33.7626	25.6897	392.374	309.288	0.399356	0.999975
T06G6.7	WBGene00005835	chrI	12720143	12722026	0.0295373	0.0227001	0.948797	0.491748	-0.534447	NA	0.0295373	1.02422	1.07661	20.0828	-4.16532	0.245789
T06G6.8	WBGene00011549	chrI	12724850	12726196	0.0587527	0.118899	1.59753	1.89962	0.663605	NA	0.0587527	0.0444476	1.62423	1.12633	0.584194	0.999975
T06G6.9	WBGene00006889	chrI	12728161	12729861	98.9015	67.8752	1493.95	673.404	-0.735851	0.834912	98.9015	106.001	1496.72	1547.72	0.00773296	0.999975
T06H11.1	WBGene00006792	chrX	10104324	10125424	6.53408	5.87726	300.853	201.624	-0.163653	0.95865	6.53408	6.58774	301.388	310.429	0.0134325	0.999975
T06H11.2	WBGene00011552	chrX	10129528	10130208	0.293525	0.225583	7.3697	3.85876	-0.519735	0.974982	0.293525	1.08923	7.47558	3.10595	1.32323	0.999975
T06H11.4	WBGene00003384	chrX	10136067	10138560	5.07927	5.60546	133.231	110.076	0.138309	0.959966	5.07927	6.08017	133.509	162.526	-0.227667	0.999975
T06H11.5	WBGene00011553	chrX	10122611	10123353	1.1109	0.893057	6.70246	4.30918	-0.223545	0.98246	1.1109	1.31631	6.7995	7.66029	-0.115897	0.999975
T07A5.1	WBGene00011554	chrIII	10303315	10306051	0.888187	0.934125	20.8623	16.5681	0.0812456	0.988079	0.888187	0.700371	20.9177	18.8783	0.204072	0.999975
T07A5.2	WBGene00006785	chrIII	10314378	10318070	67.8534	52.9856	1904.22	959.253	-0.575479	0.945973	67.8534	66.4353	1908.53	1827.73	0.118488	0.999975
T07A5.3	WBGene00011556	chrIII	10300297	10303251	1.40812	3.13257	45.7272	76.9441	1.16449	0.287686	1.40812	1.39157	45.6498	46.9701	0.0149404	0.999975
T07A5.4	WBGene00011557	chrIII	10299069	10299855	0.196037	0.254609	1.70949	2.24729	0.808352	NA	0.196037	0.240444	1.73054	2.31082	-0.361103	0.999975
T07A5.5	WBGene00011558	chrIII	10318240	10318465	392.403	267.448	168.394	83.3093	-0.601561	0.945973	392.403	277.982	168.633	124.472	0.494136	0.999975
T07A5.6	WBGene00006802	chrIII	10318889	10319930	112.328	95.337	1295	691.248	-0.491941	0.945973	112.328	101.128	1298.7	1104.14	0.290225	NA
T07A5.7	WBGene00045475	chrIII	10306661	10311006	0.175421	0.479573	4.91584	7.98013	1.11271	0.945973	0.175421	0.191339	4.93258	4.74503	0.112002	0.999975
T07A9.1	WBGene00020295	chrIV	383700	384936	5.56497	6.90344	37.8915	22.8123	-0.318328	0.954286	5.56497	5.8082	37.7572	39.7219	-0.017108	0.999975
T07A9.10	WBGene00020298	chrIV	390511	393163	12.8544	16.0172	480.331	424.302	0.234797	0.945973	12.8544	13.8093	480.488	528.597	-0.0815925	0.999975
T07A9.11	WBGene00004493	chrIV	385886	386609	2783.98	3300.2	15435.9	13856.3	0.257989	0.945973	2783.98	3115.89	15433.1	17818.2	-0.151255	0.999975
T07A9.12	WBGene00020299	chrIV	414249	415679	8.82466	7.90179	63.3016	44.5798	-0.0921168	0.983518	8.82466	8.4671	63.2276	64.6581	0.023798	0.999975
T07A9.13	WBGene00020300	chrIV	388073	388733	15.943	13.7529	150.965	73.9433	-0.615987	NA	15.943	17.0733	151.531	152.177	0.0499314	NA
T07A9.14	WBGene00044789	chrIV	386698	388091	84.6138	47.8481	1669.5	577.107	-1.11877	0.82968	84.6138	64.6585	1674.8	1178.82	0.562715	NA
T07A9.15	WBGene00045249	chrIV	393150	393529	97.2587	94.323	279.02	187.526	-0.159543	0.966112	97.2587	94.8155	279.575	270.148	0.105561	0.999975
T07A9.2	WBGene00001338	chrIV	388710	390439	8.99376	8.85422	250.721	176.49	-0.0927575	0.98111	8.99376	10.6593	250.782	308.271	-0.241691	0.999975
T07A9.3	WBGene00002187	chrIV	405622	410026	35.7565	36.6334	1012.57	777.2	0.0320685	0.990553	35.7565	35.5606	1012.05	1043.79	0.0115242	0.999975
T07A9.5	WBGene00001332	chrIV	415636	419958	8.11203	8.031	328.614	199.947	-0.303043	0.959966	8.11203	8.73827	329.389	339.584	0.0120993	0.999975
T07A9.6	WBGene00000913	chrIV	419986	425173	23.1983	19.4906	2085.04	920.381	-0.766039	NA	23.1983	25.1241	2093.02	2110	0.0444223	NA
T07A9.7	WBGene00001666	chrIV	401694	404483	2.33919	3.62508	46.3406	51.1597	0.556465	0.952509	2.33919	2.73227	46.4116	55.5636	-0.203578	0.999975
T07A9.8	WBGene00020296	chrIV	396542	399097	15.5993	16.0516	358.559	251.199	-0.0996449	0.9772	15.5993	19.421	359	439.916	-0.237171	0.999975
T07A9.9	WBGene00020297	chrIV	393879	396554	219.728	367.862	6442.04	7267.48	0.587672	0.707889	219.728	287.367	6440.85	9147.84	-0.450106	0.999975
T07C12.1	WBGene00005618	chrV	9935523	9937511	0	0	NA	NA	NA	NA	0	0.0237783	0.204042	0.343882	-0.696972	0.999975
T07C12.10	WBGene00011574	chrV	9959972	9960313	0.093311	1.51405	0.328489	2.05966	3.06223	NA	0.093311	2.32773	0.329181	3.41536	-3.31901	0.999975
T07C12.11	WBGene00011575	chrV	9960847	9962450	4.40133	3.51166	75.246	41.2704	-0.452771	0.945973	4.40133	5.33469	75.1088	94.5802	-0.276481	0.999975
T07C12.12	WBGene00011576	chrV	9927757	9930751	1.53251	1.44018	71.3852	39.2835	-0.447967	0.958598	1.53251	1.41769	71.5955	65.9952	0.173583	NA
T07C12.13	WBGene00011577	chrV	9943314	9943588	0	0	NA	NA	NA	NA	0	0	0.204042	0.331132	-0.642465	0.999975
T07C12.14	WBGene00044204	chrV	9930994	9932342	16.1986	15.6905	282.16	157.301	-0.429251	NA	16.1986	17.712	283.253	296.263	-0.00871328	NA
T07C12.15	WBGene00077775	chrV	9946300	9948954	10.7673	14.9282	95.5737	97.2191	0.43836	0.945973	10.7673	14.0961	96.0789	129.966	-0.379764	0.999975
T07C12.6	WBGene00011570	chrV	9944368	9945871	0	0	NA	NA	NA	NA	0	0	NA	NA	NA	NA
T07C12.7	WBGene00011571	chrV	9951201	9952153	126.147	163.613	1147.53	1079.15	0.325095	0.94422	126.147	168.537	1147.28	1542.34	-0.370834	0.999975
T07C12.8	WBGene00011572	chrV	9952212	9956859	0.681649	0.555759	40.8348	22.8901	-0.421338	0.945973	0.681649	0.546362	40.8888	34.2063	0.313519	0.999975
T07C12.9	WBGene00011573	chrV	9956855	9958307	64.7906	81.6542	1275.24	1145.45	0.258881	0.947937	64.7906	90.4615	1273.96	1801.91	-0.444132	0.999975
T07C4.1	WBGene00011559	chrIII	10355704	10357601	34.4088	32.7595	1139.04	745.155	-0.198473	0.957633	34.4088	29.8745	1140.28	985.562	0.266441	0.999975
T07C4.10	WBGene00011562	chrIII	10320964	10325561	6.1958	8.10312	427.353	371.949	0.213409	0.959966	6.1958	6.91	427.599	483.033	-0.119789	0.999975
T07C4.11	WBGene00011563	chrIII	10331384	10333975	2.43439	3.63862	40.1269	38.1444	0.340636	0.945973	2.43439	2.61872	40.0945	43.8433	-0.0728775	0.999975
T07C4.12	WBGene00044891	chrIII	10331456	10332386	13.3896	22.0462	NA	NA	NA	NA	13.3896	16.4634	NA	NA	NA	NA
T07C4.2	WBGene00006545	chrIII	10347480	10349646	0.891692	0.505278	23.1424	6.52549	-1.41265	0.945973	0.891692	0.515001	23.362	11.9603	1.02199	NA
T07C4.3	WBGene00011560	chrIII	10352060	10355446	24.3796	19.193	1459.31	612.592	-0.838553	NA	24.3796	23.9175	1465.08	1328.26	0.197524	NA
T07C4.4	WBGene00004986	chrIII	10355023	10355574	223.254	178.848	1358.63	855.326	-0.253876	0.957633	223.254	266.333	1355.99	1699.05	-0.269308	0.999975
T07C4.5	WBGene00011561	chrIII	10337745	10339341	425.856	818.243	3837.3	5360.43	0.895989	0.290338	425.856	714.056	3836.65	6366.89	-0.674667	0.650636
T07C4.6	WBGene00006546	chrIII	10339889	10341766	11.1334	4.08126	230.554	41.2982	-2.06722	NA	11.1334	8.85181	231.531	167.068	0.526847	NA
T07C4.7	WBGene00003225	chrIII	10334172	10335087	565.612	596.569	6558.6	4874.19	-0.0144925	0.996331	565.612	545.521	6563.93	6247.96	0.127249	0.999975
T07C4.8	WBGene00000423	chrIII	10335077	10337697	14.815	15.5286	463.2	324.537	-0.0995192	0.98111	14.815	14.9503	463.848	461.329	0.0639303	0.999975
T07C4.9	WBGene00003589	chrIII	10325541	10330328	41.6536	72.1496	1397.64	1816.85	0.792178	0.636657	41.6536	54.2146	1395.95	1827.85	-0.332824	0.999975
T07C5.1	WBGene00011564	chrX	12691537	12695585	23.6145	25.1924	504.197	368.558	-0.0383596	0.988177	23.6145	23.5666	504.311	507.712	0.0463783	0.999975
T07C5.2	WBGene00011565	chrX	12703258	12704750	0.058611	0.0472253	0.968835	0.628987	-0.209487	NA	0.058611	0.0309754	0.979057	0.796179	0.354374	0.999975
T07C5.3	WBGene00011566	chrX	12700448	12701968	0.338266	0.109805	6.50211	1.74875	-1.48085	NA	0.338266	0.182204	6.49837	3.39353	0.993367	0.999975
T07C5.4	WBGene00011567	chrX	12698875	12699980	0.0438908	0.0187246	0.631515	0.314795	-0.590671	NA	0.0438908	0.0112958	0.627696	0.459626	0.505681	0.999975
T07C5.5	WBGene00011568	chrX	12695516	12697928	0.071881	0.0105684	1.63075	0.314795	-1.95932	NA	0.071881	0.0946143	1.5148	2.06678	-0.39219	0.999975
T07D1.1	WBGene00001551	chrX	2420454	2427497	0.298241	0.497021	9.99551	12.5185	0.738447	0.945973	0.298241	0.239749	10.0982	10.0756	0.059308	0.999975
T07D1.2	WBGene00020301	chrX	2429851	2439152	23.0886	34.2062	717.864	733.257	0.444342	0.884591	23.0886	24.0606	716.668	758.936	-0.0265989	0.999975
T07D1.3	WBGene00020302	chrX	2442776	2443396	5.31922	9.4289	44.8411	59.2381	0.81544	0.945973	5.31922	6.45111	44.7252	56.6006	-0.283656	0.999975
T07D1.4	WBGene00001484	chrX	2445125	2450500	16.0017	18.339	718.25	576.072	0.0954977	0.966112	16.0017	20.54	717.644	913.799	-0.292533	0.999975
T07D1.5	WBGene00020303	chrX	2418417	2419870	0.220901	0.0306435	2.03229	0.314796	-2.27688	NA	0.220901	0.0369722	2.02504	0.470554	2.16159	0.999975
T07D10.1	WBGene00011581	chrI	12603761	12606238	1.1698	1.73199	17.3355	20.9854	0.68939	0.945973	1.1698	0.972064	17.3302	15.8283	0.186851	0.999975
T07D10.2	WBGene00011582	chrI	12621160	12623074	0.781096	1.28148	16.4893	20.2824	0.712432	0.945973	0.781096	1.44216	16.7677	31.3069	-0.844722	0.999975
T07D10.3	WBGene00011583	chrI	12626661	12628987	0.405074	0.704116	6.20006	6.35661	0.44971	0.974337	0.405074	0.399226	6.08974	3.87916	0.70671	0.999975
T07D10.4	WBGene00011584	chrI	12631174	12632545	43.9135	9.61382	13.0157	0.190934	-5.6773	0.221157	43.9135	56.8867	13.017	10.3265	0.390125	0.999975
T07D10.6	WBGene00011586	chrI	12624238	12625228	91.1272	157.058	483.529	638.49	0.814796	0.716756	91.1272	98.9991	483.326	537.596	-0.0974506	0.999975
T07D3.1	WBGene00020304	chrII	904452	906046	0.191762	0.356935	8.66212	5.04457	-0.366256	0.985519	0.191762	0.156191	8.65704	4.60694	0.966139	0.999975
T07D3.2	WBGene00020305	chrII	901938	903622	0	0.0602355	0.350762	0.519979	0.981697	NA	0	0.0608943	0.349034	0.957748	-1.40021	0.999975
T07D3.3	WBGene00020306	chrII	893869	897386	0	0	NA	NA	NA	NA	0	0.0243619	0.204043	0.45836	-1.11154	0.999975
T07D3.4	WBGene00020307	chrII	888311	890716	4.99448	3.36086	126.095	66.2519	-0.514748	0.93396	4.99448	5.01944	125.786	133.408	-0.0287998	0.999975
T07D3.5	WBGene00020308	chrII	885490	887037	0.0302397	0.127293	0.521112	1.7743	2.18132	NA	0.0302397	0.0170173	0.522433	0.343619	0.66051	0.999975
T07D3.6	WBGene00020309	chrII	880528	882212	0.129936	0.0220474	2.87844	0.314795	-2.77907	NA	0.129936	0.0285456	2.90065	0.531237	2.50503	0.999975
T07D3.7	WBGene00000106	chrII	873182	878961	29.0301	18.5554	2114.85	864.941	-0.876147	0.695946	29.0301	27.2237	2118.43	1907.66	0.207261	0.999975
T07D3.9	WBGene00020311	chrII	898050	900937	20.3286	26.0374	514.905	496.899	0.362381	0.945973	20.3286	25.2259	514.215	651.05	-0.284323	0.999975
T07D4.1	WBGene00011578	chrII	8861249	8865123	1.20043	2.2862	24.3449	34.9782	0.936574	0.870506	1.20043	1.26873	24.243	30.471	-0.273793	0.999975
T07D4.2	WBGene00011579	chrII	8869504	8873960	7.58262	6.67535	228.296	154.272	-0.1517	0.969616	7.58262	7.6239	228.27	243.342	-0.0361697	0.999975
T07D4.3	WBGene00004355	chrII	8878434	8883601	14.5559	13.3095	1271.49	759.067	-0.330487	0.949276	14.5559	13.7751	1273.54	1214.5	0.124561	0.999975
T07D4.4	WBGene00011580	chrII	8884838	8889623	23.9257	18.5938	1620.19	752.97	-0.691761	NA	23.9257	23.2159	1624.04	1524.78	0.147066	NA
T07D4.5	WBGene00045407	chrII	8883703	8884290	17.9506	10.0607	130.084	43.7522	-1.15828	0.898891	17.9506	14.8534	130.16	103.337	0.388997	0.999975
T07E3.2	WBGene00020313	chrIII	6906841	6907958	0.867742	0.767297	4.51798	2.44353	-0.47298	NA	0.867742	0.536053	4.37005	2.66577	0.769172	0.999975
T07E3.3	WBGene00020314	chrIII	6903840	6905230	39.6345	17.1127	921.37	215.083	-1.68516	NA	39.6345	38.0069	924.77	814.23	0.239734	NA
T07E3.4	WBGene00020315	chrIII	6897960	6900672	20.2789	25.8495	548.016	486.758	0.242723	0.951189	20.2789	23.3169	548.195	636.745	-0.159952	0.999975
T07E3.5	WBGene00020316	chrIII	6900519	6903052	5.59703	5.41869	175.873	99.4803	-0.408314	0.956137	5.59703	6.02988	176.614	184.959	-0.0105303	NA
T07E3.6	WBGene00020317	chrIII	6909168	6912427	182.239	262.874	2691.33	2640.53	0.386242	0.945973	182.239	269.916	2689.66	4252.28	-0.60474	0.999975
T07F10.1	WBGene00011587	chrV	12859363	12863816	4.31771	5.7766	307.59	260.104	0.171813	0.976137	4.31771	3.33487	307.567	238.366	0.423798	0.999975
T07F10.3	WBGene00011589	chrV	12863793	12870019	9.63442	6.55966	496.256	195.39	-0.930994	NA	9.63442	9.39023	497.846	458.669	0.17432	NA
T07F10.4	WBGene00011590	chrV	12878499	12882377	41.1948	34.2428	1488.7	884.272	-0.337761	0.849442	41.1948	35.5928	1488.45	1319.7	0.229669	0.999975
T07F10.5	WBGene00011591	chrV	12865897	12866539	3.6795	5.04937	16.5966	17.7572	0.511251	0.945973	3.6795	2.6848	16.4422	11.3237	0.594129	0.999975
T07F10.6	WBGene00011592	chrV	12863768	12867872	0.318484	0.47838	0.204021	0.314792	1.03942	NA	0.318484	0.655308	0.204043	0.732578	-1.78803	0.999975
T07F12.1	WBGene00020321	chrX	4894030	4896161	7.00577	9.64107	99.5795	107.062	0.518261	0.881107	7.00577	8.63471	99.7489	123.447	-0.251441	0.999975
T07F12.2	WBGene00020322	chrX	4890190	4892300	10.1144	12.128	227.238	188.027	0.140467	0.967976	10.1144	10.8649	227.502	244.858	-0.0499913	0.999975
T07F12.3	WBGene00020323	chrX	4885920	4889547	0.367282	0.420669	11.6064	9.55048	0.132453	0.98246	0.367282	0.412923	11.6135	13.0307	-0.110039	0.999975
T07F12.4	WBGene00020324	chrX	4896571	4898140	21.3422	27.7858	373.904	398.16	0.504416	0.945973	21.3422	28.1777	373.345	516.055	-0.410942	0.999975
T07F8.1	WBGene00020318	chrII	7149206	7151719	0.0430559	0.0957558	1.86725	3.69737	1.39932	NA	0.0430559	0.0548195	1.86962	3.16846	-0.704966	0.999975
T07F8.2	WBGene00020319	chrII	7144565	7147212	0.490278	0.703759	11.572	10.4413	0.265398	0.969616	0.490278	0.70393	11.5282	15.8257	-0.40103	0.999975
T07F8.3	WBGene00001597	chrII	7132600	7137471	39.4914	13.2558	2814.76	493.299	-2.09874	NA	39.4914	31.7011	2827.28	2065.78	0.508805	NA
T07F8.4	WBGene00020320	chrII	7130442	7131992	12.3031	11.4533	78.2805	50.975	-0.205127	0.974337	12.3031	12.3939	78.4852	102.627	-0.330843	0.999975
T07G12.1	WBGene00000288	chrIV	10524500	10530572	31.6474	31.1633	567.65	536.483	0.332265	0.954286	31.6474	37.618	566.914	701.283	-0.25079	0.999975
T07G12.10	WBGene00011600	chrIV	10555628	10558201	3.20886	3.64576	143.563	79.1463	-0.445358	NA	3.20886	3.5381	144.078	148.363	0.0137942	NA
T07G12.11	WBGene00011601	chrIV	10558700	10560907	3.9376	4.49859	137.075	79.5918	-0.370543	NA	3.9376	4.24812	137.643	135.895	0.0745166	NA
T07G12.12	WBGene00001867	chrIV	10561893	10563954	4.89755	4.9517	134.943	76.9939	-0.395804	NA	4.89755	4.49843	135.376	119.28	0.238688	NA
T07G12.2	WBGene00011593	chrIV	10530688	10532895	0.33267	0.235549	6.96696	3.59115	-0.542349	0.959966	0.33267	0.385283	7.01814	7.13696	0.0318555	0.999975
T07G12.3	WBGene00011594	chrIV	10533896	10536410	1.25143	0.654456	45.8621	16.4832	-1.06258	0.79526	1.25143	0.807844	46.3844	30.9752	0.638601	0.999975
T07G12.5	WBGene00011596	chrIV	10541409	10545071	0.740758	4.82841	15.7248	76.1974	2.69044	0.0170838	0.740758	1.00508	15.7954	30.9469	-0.914215	0.999975
T07G12.6	WBGene00011597	chrIV	10547065	10555422	6.66399	5.73989	309.184	135.741	-0.773871	NA	6.66399	7.29621	310.524	306.641	0.0742271	NA
T07G12.8	WBGene00011599	chrIV	10553328	10554148	5.71959	6.46018	77.3108	52.9737	-0.13166	0.98246	5.71959	7.10585	77.4388	85.6303	-0.0889912	0.999975
T07H3.1	WBGene00006464	chrII	1601795	1604625	3.29575	4.4432	137.035	138.537	0.429459	0.945973	3.29575	4.39254	137.019	190.187	-0.416964	0.999975
T07H3.2	WBGene00020325	chrII	1598035	1599495	7.01189	6.89067	101.524	84.8046	0.154128	0.984339	7.01189	7.12768	101.621	107.308	-0.0224875	0.999975
T07H3.3	WBGene00020326	chrII	1577375	1579993	1.77874	5.96565	48.5892	115.567	1.66375	0.300913	1.77874	2.80439	48.6112	78.7405	-0.639741	0.999975
T07H3.4	WBGene00020327	chrII	1582882	1584247	0.668159	0.218626	15.6185	3.53486	-1.72979	0.76331	0.668159	0.394429	15.6734	9.78034	0.736437	0.999975
T07H3.5	WBGene00020328	chrII	1593486	1595244	0.0573432	0.0223114	1.35466	0.484194	-1.07054	NA	0.0573432	0.0302065	1.35706	0.71259	0.985415	0.999975
T07H3.6	WBGene00020329	chrII	1599468	1600721	4.01075	5.17011	73.5004	71.9575	0.383127	0.949686	4.01075	6.13916	73.4919	117.67	-0.62302	0.999975
T07H3.7	WBGene00044429	chrII	1588548	1589952	0.198295	0.077207	0.328123	0.314793	0.353903	NA	0.198295	0.0595345	0.32834	0.502406	-0.557587	0.999975
T07H3.8	WBGene00194704	chrII	1586611	1587388	0.264091	0	0.520757	0.190933	-1.03381	NA	0.264091	0	0.52246	0.20377	1.41445	0.999975
T07H6.1	WBGene00020330	chrX	6300103	6305182	3.33051	4.12074	115.289	96.2109	0.152754	0.977519	3.33051	3.01087	115.112	103.113	0.214894	0.999975
T07H6.2	WBGene00003394	chrX	6293090	6298161	1.68472	1.27547	54.3857	25.4214	-0.683451	0.945973	1.68472	1.5087	54.5995	48.3541	0.231326	0.999975
T07H6.3	WBGene00000739	chrX	6279638	6280983	2047.79	2342.1	11869.7	11138.7	0.322031	0.958598	2047.79	2835.58	11868.9	13962.6	-0.178305	0.999975
T07H6.4	WBGene00020331	chrX	6281880	6286136	1.51436	1.52417	64.4822	50.175	0.0518037	0.990553	1.51436	1.31631	64.4669	57.8059	0.213416	0.999975
T07H6.5	WBGene00002976	chrX	6286416	6291696	2.06844	1.90885	82.8269	57.5422	-0.111743	0.98246	2.06844	1.55343	82.7702	65.4853	0.394015	0.999975
T07H8.1	WBGene00005907	chrV	6976328	6977369	0	0	0.350759	0.190932	-0.463682	NA	0	0	0.350432	0.203769	0.838272	0.999975
T07H8.3	WBGene00005950	chrV	6971848	6973131	0	0	NA	NA	NA	NA	0	0	0.204043	0.45836	-1.11154	0.999975
T07H8.4	WBGene00003165	chrV	6956518	6966404	7.98702	6.90629	735.111	485.039	-0.186127	0.966112	7.98702	7.33578	735.02	758.866	0.0100122	0.999975
T07H8.5	WBGene00005188	chrV	6950790	6953879	7.50054	17.1457	214.223	418.553	1.38003	NA	7.50054	7.16018	214.63	206.826	0.109508	0.999975
T07H8.6	WBGene00004229	chrV	6966376	6970109	2.26008	1.70703	117.271	64.3465	-0.452178	0.945973	2.26008	1.29151	117.344	70.9849	0.781238	0.999975
T07H8.7	WBGene00020333	chrV	6977735	6979098	0.0614736	0	1.28489	0.190934	-2.33677	NA	0.0614736	0.0642486	1.38863	1.306	0.144583	0.999975
T08A11.1	WBGene00011604	chrIII	4248127	4263021	5.47072	3.45063	767.514	310.57	-0.891541	0.862473	5.47072	4.8053	768.264	678.846	0.234592	0.999975
T08A11.2	WBGene00011605	chrIII	4263620	4269243	28.2873	20.7808	2712.77	1307.48	-0.639243	0.832101	28.2873	24.0762	2716.46	2319.42	0.284038	0.999975
T08A9.1	WBGene00020334	chrX	7334667	7340143	15.125	15.5967	1307.9	990.324	0.0124543	0.995473	15.125	14.5686	1306.62	1323.66	0.0373811	0.999975
T08A9.10	WBGene00004991	chrX	7317294	7317635	0.353466	1.19634	1.2251	4.56126	2.31027	NA	0.353466	0.86722	1.22034	5.74698	-2.17945	0.999975
T08A9.11	WBGene00020339	chrX	7329774	7330597	15.6478	48.8794	153.838	361.52	1.6464	0.00245549	15.6478	18.4995	153.917	184.276	-0.203635	0.999975
T08A9.12	WBGene00004987	chrX	7315948	7316727	108.625	302.524	534.829	1134.95	1.49921	0.199115	108.625	185.238	534.293	931.411	-0.745713	0.999975
T08A9.13	WBGene00044442	chrX	7321952	7322369	4.03597	10.6696	13.7825	28.0718	1.44002	0.689336	4.03597	4.12771	13.751	14.6744	-0.0376933	0.999975
T08A9.2	WBGene00020335	chrX	7331142	7331780	26.7629	57.0061	202.635	315.305	1.0516	0.0340827	26.7629	35.3158	202.491	274.036	-0.38043	0.999975
T08A9.3	WBGene00004912	chrX	7327558	7329631	13.6006	20.6712	213.693	264.468	0.721289	0.945973	13.6006	14.6271	213.611	241.093	-0.118529	0.999975
T08A9.4	WBGene00020336	chrX	7313405	7313915	1.00867	0.497682	9.05226	2.38884	-1.50823	0.945973	1.00867	0.755851	9.13823	6.61161	0.522988	0.999975
T08A9.5	WBGene00020337	chrX	7312145	7313319	0.591975	0.593682	7.58499	1.99632	-1.51207	0.945973	0.591975	0.296939	7.52072	5.82625	0.424378	0.999975
T08A9.6	WBGene00020338	chrX	7312128	7312519	0.0825913	0.355316	NA	NA	NA	NA	0.0825913	0.369994	NA	NA	NA	NA
T08A9.7	WBGene00004988	chrX	7314836	7315309	802.157	971.235	2516.65	2290.13	0.277657	0.945973	802.157	850.347	2516.6	2734.6	-0.0637768	0.999975
T08A9.8	WBGene00004989	chrX	7318228	7318730	319.498	204.807	1343.82	641.796	-0.652423	0.945973	319.498	242.96	1346.36	1059.75	0.401418	0.999975
T08A9.9	WBGene00004990	chrX	7319886	7320338	2450.26	3123.98	8675.01	8687.6	0.415826	0.945973	2450.26	2808.3	8675.17	10214.4	-0.179568	0.999975
T08B1.1	WBGene00020340	chrV	1982446	1987028	40.451	43.8391	1616.75	1333.03	0.135341	0.976137	40.451	38.8408	1615.88	1600.27	0.0700822	0.999975
T08B1.2	WBGene00006589	chrV	1989477	1992888	171.925	207.72	3147.05	3170.43	0.424416	0.945973	171.925	221.369	3142.13	4135.9	-0.340381	0.999975
T08B1.3	WBGene00000111	chrV	1996107	1999580	18.6678	58.3212	432.21	1012.3	1.64157	0.408486	18.6678	28.3738	431.519	701.951	-0.645872	0.999975
T08B1.4	WBGene00020341	chrV	1979433	1982650	10.2845	19.2696	194.914	283.244	0.952942	0.435861	10.2845	10.4667	194.998	209.896	-0.0501367	0.999975
T08B1.5	WBGene00020342	chrV	1975416	1977373	0.0721416	0.188687	1.71616	2.70748	1.0715	NA	0.0721416	0.061872	1.68233	1.24484	0.490572	0.999975
T08B1.6	WBGene00020343	chrV	1969539	1974514	5.67162	5.03932	221.897	142.531	-0.224887	0.954286	5.67162	5.22851	222.196	214.54	0.106659	0.999975
T08B2.10	WBGene00004486	chrI	6220090	6220768	2365.01	2916.2	13130.4	12048.8	0.289706	0.945973	2365.01	2286.03	13136.6	13110.8	0.0589072	0.999975
T08B2.11	WBGene00020349	chrI	6221246	6223117	1.31498	1.68476	49.3626	34.2511	-0.113533	NA	1.31498	1.42805	49.5056	49.3273	0.0612791	NA
T08B2.12	WBGene00020350	chrI	6231499	6232120	6.38234	15.4439	5.95837	13.3895	1.58185	NA	6.38234	6.39583	6.02768	6.23087	0.00824294	0.999975
T08B2.2	WBGene00000633	chrI	6232778	6234282	0.471135	0.996807	7.39407	11.4923	1.04996	0.945973	0.471135	0.597916	7.47752	10.0403	-0.369093	0.999975
T08B2.3	WBGene00020344	chrI	6228100	6229733	0.50905	0.182098	2.84847	1.20235	-0.830595	NA	0.50905	0.0682819	2.84957	0.339146	3.12684	0.999975
T08B2.4	WBGene00020345	chrI	6225097	6225966	2.86717	3.12679	9.54033	6.2569	-0.194856	0.977621	2.86717	3.37938	9.37529	13.6886	-0.489969	0.999975
T08B2.5	WBGene00020346	chrI	6214803	6219913	33.2251	30.2487	1136.64	786.236	-0.118011	0.972136	33.2251	32.6488	1137.35	1110.7	0.0902717	0.999975
T08B2.7	WBGene00020347	chrI	6206955	6211157	158.79	149.698	8203.9	5455.43	-0.174883	0.953771	158.79	135.192	8201.06	7149.61	0.25402	0.999975
T08B2.8	WBGene00020348	chrI	6211268	6211889	50.13	39.5254	384.871	220.167	-0.392043	0.787274	50.13	49.0765	385.087	385.956	0.0528227	0.999975
T08B2.9	WBGene00001497	chrI	6211987	6214588	47.584	34.5965	1595.02	842.229	-0.507552	0.583448	47.584	43.191	1596.45	1479.55	0.16578	0.999975
T08B6.1	WBGene00020351	chrIV	4886772	4887350	0	0	NA	NA	NA	NA	0	0.0212055	0.204042	0.331132	-0.642465	0.999975
T08B6.3	WBGene00006206	chrIV	4902413	4904053	0.0218696	0	0.350759	0.190932	-0.463682	NA	0.0218696	0.0220604	0.350014	0.502845	-0.466628	0.999975
T08B6.4	WBGene00020353	chrIV	4905672	4908481	1.47466	2.30134	82.017	62.7662	0.027799	NA	1.47466	0.858093	82.2862	43.4271	0.978132	NA
T08B6.5	WBGene00020354	chrIV	4889909	4890621	0.0711512	0.162292	1.40777	1.69744	0.683677	NA	0.0711512	0.237328	1.40632	3.32763	-1.1865	0.999975
T08B6.6	WBGene00006211	chrIV	4884287	4886889	0.0720588	0.0611363	1.48255	1.04738	-0.0875652	NA	0.0720588	0.153585	1.50201	2.94506	-0.915327	0.999975
T08B6.7	WBGene00006214	chrIV	4877393	4880307	0.0292355	0.0157041	0.520758	0.314794	-0.312471	NA	0.0292355	0.0955555	0.522352	1.83417	-1.75596	0.999975
T08B6.9	WBGene00020356	chrIV	4890835	4894079	0.17181	0.43214	7.51735	9.36752	0.731177	NA	0.17181	0.201313	7.49413	7.89017	-0.0182213	0.999975
T08D10.1	WBGene00011614	chrX	11944289	11946766	10.0001	5.77433	390.515	132.421	-1.14651	NA	10.0001	9.036	391.887	338.974	0.265335	NA
T08D10.2	WBGene00011615	chrX	11948783	11951872	1.93456	2.20538	107.654	76.1238	-0.0862527	0.98904	1.93456	2.41886	108.074	131.546	-0.227482	0.999975
T08D10.3	WBGene00011616	chrX	11955372	11958327	0.228541	0.205614	6.77498	3.71738	-0.452195	0.960854	0.228541	0.21778	6.5934	5.8506	0.228512	0.999975
T08D10.4	WBGene00044148	chrX	11952016	11953261	0.111743	0.0472154	1.68475	0.67431	-0.907321	NA	0.111743	0.0768764	1.65776	1.16581	0.56398	0.999975
T08D2.1	WBGene00011606	chrX	162528	163134	23.3527	19.5325	22.0528	16.6127	0.00506284	0.998442	23.3527	12.5267	21.8689	17.0718	0.413342	0.999975
T08D2.2	WBGene00011607	chrX	164088	171822	7.14328	5.28736	31.244	20.4507	-0.197693	0.960854	7.14328	4.77702	31.4988	31.1845	0.0705424	0.999975
T08D2.4	WBGene00011609	chrX	177395	177856	0.500167	0.446227	1.56366	1.50917	0.362562	NA	0.500167	0.174441	1.5461	0.879714	0.869599	0.999975
T08D2.5	WBGene00011610	chrX	178241	179376	1.43698	0.980066	4.47694	3.8315	0.189131	0.985519	1.43698	1.50564	4.48463	7.35975	-0.658592	0.999975
T08D2.6	WBGene00011611	chrX	180079	181874	26.3234	30.5666	6.19776	8.08971	0.798075	0.945973	26.3234	21.4419	6.19421	9.58515	-0.573807	0.999975
T08D2.7	WBGene00011612	chrX	182690	190559	0.304351	0.539672	6.10242	8.81987	0.945111	0.945973	0.304351	0.336906	6.11632	8.85293	-0.477417	0.999975
T08D2.8	WBGene00011613	chrX	194447	197901	1.83851	2.10611	37.3857	31.4508	0.164344	0.967789	1.83851	2.4944	37.6141	49.8571	-0.35045	0.999975
T08E11.1	WBGene00020357	chrII	1836509	1840298	0.224516	0.30385	9.01369	8.15444	0.269202	0.974337	0.224516	0.427609	9.10776	17.581	-0.892778	0.999975
T08E11.2	WBGene00020358	chrII	1832348	1833527	3.77338	1.84984	61.4384	23.3485	-0.982075	0.708907	3.77338	3.83657	61.6917	66.9242	-0.0613759	0.999975
T08E11.3	WBGene00020359	chrII	1830637	1831827	3.42249	2.31006	62.893	35.8337	-0.397846	0.945973	3.42249	2.83506	63.0259	54.1553	0.274917	0.999975
T08E11.4	WBGene00020360	chrII	1824634	1830201	18.8746	12.5369	863.018	443.047	-0.548196	0.945973	18.8746	21.9073	862.17	1071.59	-0.25763	0.999975
T08E11.5	WBGene00020361	chrII	1821031	1823040	0.0561688	0.045998	1.6416	0.977051	-0.33486	NA	0.0561688	0.0691945	1.61457	2.187	-0.381729	0.999975
T08E11.6	WBGene00020362	chrII	1817270	1818406	0.0184954	0.185029	0.350766	2.40912	3.19366	NA	0.0184954	0.031859	0.349385	0.67651	-0.897221	0.999975
T08E11.7	WBGene00020363	chrII	1818894	1820008	1.23471	1.77465	18.9111	19.5458	0.461361	0.959966	1.23471	2.16988	19.2441	35.2137	-0.815648	0.999975
T08E11.8	WBGene00020364	chrII	1833632	1835789	0.233389	0.217001	6.76833	5.16654	0.0241318	0.996419	0.233389	0.256823	6.74353	8.95165	-0.352577	0.999975
T08G11.1	WBGene00011629	chrI	8905631	8916800	38.9751	31.4233	8238.29	4508.41	-0.455991	0.945973	38.9751	36.2831	8240.22	7889.13	0.118891	0.999975
T08G11.2	WBGene00044684	chrI	8919321	8920509	0.5414	0.81928	11.5917	9.47111	0.122248	0.991345	0.5414	0.379062	11.5047	7.57628	0.65874	0.999975
T08G11.3	WBGene00011630	chrI	8921182	8925320	0.885163	0.954384	35.0376	27.8645	0.0832559	0.989474	0.885163	0.862861	35.0086	36.3313	0.0025699	0.999975
T08G11.4	WBGene00011631	chrI	8902738	8905527	13.6041	15.4063	483.562	371.484	0.0333324	0.991085	13.6041	14.8759	483.914	532.76	-0.08266	0.999975
T08G11.5	WBGene00006765	chrI	8897603	8901428	3.22012	3.2286	92.1752	70.7157	0.031387	0.992576	3.22012	3.24677	91.9129	97.4916	-0.0289358	0.999975
T08G2.2	WBGene00020365	chrX	17205354	17209291	3.55267	2.56733	73.9991	41.0535	-0.43627	0.945973	3.55267	3.00221	73.8784	65.4366	0.23113	0.999975
T08G2.3	WBGene00020366	chrX	17213066	17214855	177.724	258.125	4424.99	4911.54	0.564234	0.937299	177.724	166.874	4421.91	4301.1	0.0960378	0.999975
T08G3.1	WBGene00006083	chrV	16457248	16458794	0.0198053	0.0247668	0.35076	0.314793	0.257655	NA	0.0198053	0.0597653	0.348782	1.17957	-1.70179	0.999975
T08G3.10	WBGene00005782	chrV	16471420	16473376	0	0	NA	NA	NA	NA	0	0	0.204042	0.331132	-0.642465	0.999975
T08G3.11	WBGene00011620	chrV	16478676	16479354	0	0	0.204022	0.491744	1.68292	NA	0	0.0203353	0.204042	0.331132	-0.642465	0.999975
T08G3.12	WBGene00005355	chrV	16469345	16470995	0	0	0.350759	0.190932	-0.463682	NA	0	0	0.350432	0.203769	0.838272	0.999975
T08G3.13	WBGene00011621	chrV	16448014	16449324	0	0	NA	NA	NA	NA	0	0	NA	NA	NA	NA
T08G3.2	WBGene00006082	chrV	16453372	16455145	0.0195901	0	NA	NA	NA	NA	0.0195901	0	NA	NA	NA	NA
T08G3.3	WBGene00005359	chrV	16459367	16460944	0.0165785	0.0334465	0.350761	0.476327	0.855197	NA	0.0165785	0.0926514	0.343692	1.62169	-2.18224	0.999975
T08G3.5	WBGene00005358	chrV	16443905	16445714	0	0	NA	NA	NA	NA	0	0	NA	NA	NA	NA
T08G3.6	WBGene00011618	chrV	16445955	16447145	0.0183275	0	0.350759	0.190932	-0.463682	NA	0.0183275	0	0.350432	0.203769	0.838272	0.999975
T08G3.7	WBGene00011619	chrV	16462416	16466336	0.0337332	0.189577	0.821569	3.90996	2.66444	NA	0.0337332	0.0247076	0.816037	0.467508	0.859718	0.999975
T08G3.8	WBGene00005707	chrV	16466444	16467919	0.00906552	0	0.328122	0.190932	-0.367436	NA	0.00906552	0	0.328338	0.203769	0.744321	0.999975
T08G5.1	WBGene00011622	chrV	14018750	14020317	0.209768	0.590938	4.08619	7.93174	1.37061	0.940138	0.209768	0.378584	4.08632	8.25592	-0.958551	0.999975
T08G5.10	WBGene00003474	chrV	14018256	14018628	74.8814	437.173	175.086	725.267	2.46418	0.00821761	74.8814	86.7539	175.098	212.795	-0.225229	0.999975
T08G5.12	WBGene00002093	chrV	14033979	14034326	6.4397	15.8981	19.0882	36.6209	1.35372	0.724564	6.4397	12.6324	19.0557	37.9234	-0.93679	0.999975
T08G5.15	WBGene00077573	chrV	14022266	14023159	1.79586	2.75782	19.0221	21.9788	0.622177	0.945973	1.79586	2.21067	19.0529	25.3799	-0.357601	0.999975
T08G5.2	WBGene00011623	chrV	14024822	14025641	0	0	NA	NA	NA	NA	0	0.0870225	0.204044	0.991166	-2.22417	0.999975
T08G5.3	WBGene00011624	chrV	14026320	14027453	14.2694	16.2199	82.1648	40.9682	-0.590283	0.945973	14.2694	13.7124	82.0652	84.0262	0.0220067	0.999975
T08G5.5	WBGene00011625	chrV	14034319	14038357	14.2369	13.0335	1034.32	562.103	-0.466047	NA	14.2369	13.8042	1037.07	975.01	0.145103	NA
T08G5.7	WBGene00011626	chrV	14044358	14045202	0.0281332	0.0067615	NA	NA	NA	NA	0.0281332	0.0304259	NA	NA	NA	NA
T08G5.8	WBGene00011627	chrV	14047822	14048573	0	0.00828083	NA	NA	NA	NA	0	0	NA	NA	NA	NA
T08G5.9	WBGene00011628	chrV	14045430	14046306	0	0.00688373	NA	NA	NA	NA	0	0	NA	NA	NA	NA
T08H10.1	WBGene00020369	chrV	4483453	4486517	232.653	330.534	4703.81	5014.46	0.505998	0.878362	232.653	258.652	4705.18	5314.73	-0.119673	0.999975
T08H10.3	WBGene00020370	chrV	4471364	4473588	0.447464	0.872669	3.91141	2.10642	-0.479159	NA	0.447464	0.583017	3.9288	3.50627	0.220226	0.999975
T08H10.4	WBGene00020371	chrV	4480417	4481532	0.0967533	0.513571	NA	NA	NA	NA	0.0967533	0.245223	NA	NA	NA	NA
T08H4.1	WBGene00006476	chrII	4120339	4127852	11.4262	9.68487	709.975	411.47	-0.373245	0.945973	11.4262	10.6473	710.486	649.418	0.185734	0.999975
T08H4.2	WBGene00020367	chrII	4109209	4112822	5.6108	4.36021	58.7597	35.1968	-0.325647	0.950167	5.6108	4.76665	59.179	51.9737	0.243379	0.999975
T08H4.3	WBGene00020368	chrII	4127849	4134870	11.6235	14.3241	279.947	266.222	0.34121	0.945973	11.6235	14.3516	279.689	363.692	-0.322821	0.999975
T09A12.1	WBGene00020372	chrIV	8244413	8246505	0.0514385	0.163984	1.68849	2.59625	1.03443	NA	0.0514385	0.0749009	1.68298	1.55373	0.171358	0.999975
T09A12.2	WBGene00020373	chrIV	8222189	8223444	4.77359	3.75142	43.0123	25.4028	-0.346026	0.976137	4.77359	6.46626	43.1213	62.2418	-0.473407	0.999975
T09A12.3	WBGene00003839	chrIV	8213811	8220022	1.42478	1.22125	72.4738	47.6752	-0.190486	0.978619	1.42478	1.84924	72.3353	102.372	-0.444968	0.999975
T09A12.4	WBGene00003656	chrIV	8226326	8236588	26.2902	22.9402	1405.56	796.56	-0.405553	0.945973	26.2902	26.7104	1407.68	1438.34	0.0249914	0.999975
T09A12.5	WBGene00020374	chrIV	8225661	8226747	78.0251	161.371	844.767	1273.9	1.00636	0.467607	78.0251	85.3213	844.843	916.268	-0.0610115	0.999975
T09A5.1	WBGene00023408	chrII	7832793	7835092	44.0832	70.0392	494.017	478.123	0.366555	0.945973	44.0832	51.9915	493.023	563.92	-0.137761	0.999975
T09A5.10	WBGene00002994	chrII	7860540	7863511	24.0784	28.1183	1271.52	1020.2	0.0960327	0.974337	24.0784	26.3706	1272.18	1418.64	-0.101128	0.999975
T09A5.11	WBGene00011638	chrII	7864021	7866207	164.677	101.712	5463.4	2190.13	-0.90505	0.686217	164.677	146.531	5474.2	4740.57	0.263664	0.999975
T09A5.12	WBGene00011639	chrII	7866201	7870112	21.767	26.5907	992.373	825.664	0.148407	0.959376	21.767	23.462	991.607	1126.25	-0.127615	0.999975
T09A5.14	WBGene00011640	chrII	7832338	7832616	0.32118	0.971955	1.86055	1.2092	-0.207942	NA	0.32118	0.603238	1.7287	3.38254	-0.912349	0.999975
T09A5.15	WBGene00011641	chrII	7857820	7858282	32.6255	26.1473	184.053	111.968	-0.303303	0.954286	32.6255	27.8593	184.577	155.617	0.302298	0.999975
T09A5.2	WBGene00002216	chrII	7842364	7845595	15.8272	12.2004	563.473	344.311	-0.296902	0.945973	15.8272	13.5536	562.853	524.006	0.159249	0.999975
T09A5.3	WBGene00000046	chrII	7845609	7849745	0.400043	0.463248	12.4662	10.1746	0.120678	0.989087	0.400043	0.552757	12.535	18.8919	-0.535728	0.999975
T09A5.4	WBGene00011633	chrII	7846436	7847614	1.95303	1.70022	27.9858	17.8259	-0.236986	0.974337	1.95303	2.20347	28.1203	34.0859	-0.221488	0.999975
T09A5.5	WBGene00011634	chrII	7852782	7853729	44.5549	47.7558	368.824	305.824	0.143501	0.972136	44.5549	36.88	369.295	314.037	0.289914	0.999975
T09A5.6	WBGene00007014	chrII	7853825	7855069	13.6554	11.2453	138.104	72.7306	-0.51139	0.945973	13.6554	12.1256	138.204	116.945	0.297044	0.999975
T09A5.7	WBGene00011635	chrII	7854706	7855669	49.4159	29.627	281.931	113.559	-0.898169	0.945973	49.4159	48.6728	281.006	305.777	-0.065804	0.999975
T09A5.8	WBGene00011636	chrII	7855764	7857548	21.8592	21.8961	666.507	401.934	-0.315925	0.959376	21.8592	23.1344	668.308	687.704	0.014799	NA
T09A5.9	WBGene00011637	chrII	7858346	7859701	20.6106	14.8271	394.391	190.465	-0.636369	0.940138	20.6106	19.3338	394.322	368.168	0.155082	0.999975
T09B4.1	WBGene00020375	chrI	6185461	6188152	21.8884	14.8311	1280.32	463.059	-1.05351	NA	21.8884	23.3256	1285.28	1278.98	0.0631707	NA
T09B4.10	WBGene00000500	chrI	6181315	6183882	19.6829	21.6742	385.991	250.437	-0.210387	0.959966	19.6829	19.2506	386.778	375.784	0.0976773	0.999975
T09B4.2	WBGene00020376	chrI	6184073	6185373	10.888	10.8287	227.258	137.194	-0.314377	0.960182	10.888	12.4298	227.626	252.374	-0.0928197	0.999975
T09B4.3	WBGene00020377	chrI	6176187	6177792	1.0234	1.25809	9.40123	6.91325	-0.0297499	0.996331	1.0234	0.749743	9.22442	6.35979	0.592554	0.999975
T09B4.4	WBGene00020378	chrI	6167949	6168645	6.20992	5.50087	45.3263	30.8156	-0.142953	0.98246	6.20992	4.79232	45.2205	36.4483	0.367201	0.999975
T09B4.5	WBGene00020379	chrI	6154076	6157423	88.0242	69.0532	3203.76	1553.22	-0.630772	0.945973	88.0242	77.0516	3211.1	2619.9	0.349631	0.999975
T09B4.6	WBGene00020380	chrI	6156841	6159170	0.157987	0.371407	2.63033	6.0334	1.61146	0.945973	0.157987	0.14775	2.58855	2.75564	-0.0341732	0.999975
T09B4.7	WBGene00020381	chrI	6160081	6161667	0.389925	0.557903	4.0032	5.5717	0.890697	0.945973	0.389925	0.792438	3.97561	10.4231	-1.33446	0.999975
T09B4.8	WBGene00020382	chrI	6164716	6166541	62.3234	41.7445	1602.55	839.864	-0.518404	0.945973	62.3234	53.3409	1602.92	1425.79	0.225014	0.999975
T09B4.9	WBGene00020383	chrI	6177984	6180842	40.5476	19.0307	1199.55	390.883	-1.20394	0.0676591	40.5476	32.9414	1199.99	991.885	0.330847	0.999975
T09B9.1	WBGene00011642	chrX	9757212	9759251	4.51873	4.01547	163.434	92.3439	-0.409881	0.957633	4.51873	4.78532	163.926	170.631	-0.00175842	0.999975
T09B9.2	WBGene00011643	chrX	9761430	9764864	1.02546	1.88516	37.1068	51.4263	0.884559	0.893398	1.02546	1.08836	37.5142	41.0254	-0.073005	0.999975
T09B9.3	WBGene00011644	chrX	9759241	9761223	4.37453	4.78384	77.5244	65.3562	0.167408	0.9772	4.37453	4.72577	77.4884	88.2755	-0.131958	0.999975
T09B9.4	WBGene00011645	chrX	9771638	9774296	15.471	20.9674	744.418	595.101	0.0907548	NA	15.471	14.5927	746.505	668.612	0.215056	NA
T09B9.5	WBGene00011646	chrX	9777772	9780193	0.340531	0.166548	6.91422	3.3821	-0.617912	0.959966	0.340531	0.202498	6.95643	4.5137	0.680111	0.999975
T09D3.1	WBGene00005087	chrV	5351766	5353051	0.0908655	0.0406671	1.70437	0.517412	-1.30612	NA	0.0908655	0.197341	1.56068	3.5734	-1.13905	0.999975
T09D3.2	WBGene00005185	chrV	5334871	5336313	0	0.0126144	NA	NA	NA	NA	0	0.00493127	NA	NA	NA	NA
T09D3.3	WBGene00020384	chrV	5346602	5349555	0.269114	0.30328	11.5379	7.41908	-0.223335	0.985519	0.269114	0.132604	11.5535	4.76943	1.33251	0.999975
T09D3.4	WBGene00020385	chrV	5354045	5358856	0.740778	0.90867	19.8838	17.4077	0.221864	0.976137	0.740778	0.854957	19.8299	24.8288	-0.26826	0.999975
T09D3.5	WBGene00005182	chrV	5342122	5345380	0.185225	0.0646334	4.61933	1.17011	-1.5673	NA	0.185225	0.197154	4.52714	5.49152	-0.222531	0.999975
T09D3.6	WBGene00005186	chrV	5337167	5338997	0.0580632	0.0626512	1.00909	0.517765	-0.548945	NA	0.0580632	0.12747	0.937352	2.43303	-1.32002	0.999975
T09D3.7	WBGene00005184	chrV	5339780	5341293	0.105026	0.0152841	1.85536	0.314795	-2.14548	NA	0.105026	0.221342	1.98399	4.07161	-0.98112	0.999975
T09D3.8	WBGene00044538	chrV	5365146	5366646	0.0974195	0.223301	1.95366	1.06175	-0.466003	NA	0.0974195	0.0496915	1.92142	0.341492	2.54832	0.999975
T09D3.9	WBGene00195171	chrV	5366882	5368899	0.0916525	0	0.350759	0.190932	-0.463682	NA	0.0916525	0	0.350432	0.203769	0.838272	0.999975
T09E11.1	WBGene00011650	chrI	12337958	12339230	0	0	0.328122	0.190932	-0.367436	NA	0	0.0122373	0.328341	0.849665	-1.31563	0.999975
T09E11.10	WBGene00011659	chrI	12345809	12347256	0	0.0375982	0.204022	0.53123	1.79435	NA	0	0.0348567	0.204043	0.607425	-1.51776	0.999975
T09E11.12	WBGene00045103	chrI	12364330	12365939	0.00291882	0	NA	NA	NA	NA	0.00291882	0.00691897	0.204042	0.331132	-0.642465	0.999975
T09E11.2	WBGene00011651	chrI	12341135	12342817	0	0	NA	NA	NA	NA	0	0.0167285	0.204043	0.45836	-1.11154	0.999975
T09E11.3	WBGene00011652	chrI	12369179	12370598	0	0	NA	NA	NA	NA	0	0	NA	NA	NA	NA
T09E11.4	WBGene00011653	chrI	12359932	12363407	0.0240024	0	1.01763	0.314795	-1.27899	NA	0.0240024	0.0287274	0.999392	1.06242	-0.0321528	0.999975
T09E11.5	WBGene00011654	chrI	12356932	12359332	0.00927347	0.0115966	0.35076	0.314793	0.257655	NA	0.00927347	0.00453338	0.350433	0.331133	0.137803	0.999975
T09E11.6	WBGene00011655	chrI	12366325	12368610	0	0	0.204021	0.314792	1.03942	NA	0	0.00781035	0.204043	0.502404	-1.2439	0.999975
T09E11.7	WBGene00011656	chrI	12353496	12356328	0.0190144	0	0.724854	0.190933	-1.51089	NA	0.0190144	0.0185046	0.716764	0.725463	0.0386713	0.999975
T09E11.8	WBGene00011657	chrI	12350682	12352715	0	0.0384585	0.204022	0.650764	2.08714	NA	0	0	0.204043	0.588799	-1.47283	0.999975
T09E11.9	WBGene00011658	chrI	12347690	12349810	0	0	NA	NA	NA	NA	0	0	NA	NA	NA	NA
T09E8.1	WBGene00011647	chrV	13155284	13176077	47.5247	47.7747	2997.35	1758.68	-0.355462	0.947235	47.5247	45.9089	3001.91	2865.44	0.123197	0.999975
T09E8.2	WBGene00001874	chrV	13176694	13180173	12.2247	11.5488	879.864	509.525	-0.374393	0.954286	12.2247	11.6946	882.039	825.932	0.150894	0.999975
T09E8.3	WBGene00011648	chrV	13180313	13181515	269.875	118.914	2701.42	680.034	-1.57631	NA	269.875	248.562	2709.97	2299.8	0.292841	NA
T09E8.4	WBGene00011649	chrV	13181565	13184265	0.0533227	0.0826085	1.00239	1.4044	0.900235	NA	0.0533227	0.0594263	0.930919	1.34795	-0.477969	0.999975
T09E8.5	WBGene00005518	chrV	13185669	13187414	0.0527571	0.0491583	1.09046	0.935651	0.192842	NA	0.0527571	0.0962457	1.08709	2.00433	-0.826571	0.999975
T09F3.1	WBGene00011661	chrII	10385272	10388073	24.6809	27.9564	650.878	534.522	0.129598	0.968669	24.6809	23.5979	651.617	644.705	0.0714606	0.999975
T09F3.2	WBGene00011662	chrII	10391093	10393561	54.0684	53.8494	2139	1377.84	-0.220792	0.958598	54.0684	61.3976	2141.26	2370.08	-0.0904013	0.999975
T09F3.3	WBGene00001683	chrII	10394053	10395288	43.5662	51.9227	528.172	289.654	-0.452943	NA	43.5662	49.2696	530.427	561.683	-0.0265274	NA
T09F3.4	WBGene00011663	chrII	10395646	10396725	2.4767	2.95575	39.757	31.99	0.100145	0.986581	2.4767	3.39931	39.8506	57.3195	-0.468348	0.999975
T09F3.5	WBGene00011664	chrII	10396817	10399261	5.3052	6.64723	198.543	156.44	0.069891	0.989836	5.3052	6.4303	199.166	235.809	-0.187575	0.999975
T09F5.1	WBGene00011665	chrV	15149074	15150715	5.19494	3.55137	96.0084	49.5903	-0.539367	0.945973	5.19494	3.93892	95.8795	77.3503	0.36589	0.999975
T09F5.10	WBGene00011669	chrV	15180039	15181814	0.104087	0.358098	2.88881	5.0333	1.21476	0.959966	0.104087	0.0196071	2.89578	0.540941	2.47648	0.999975
T09F5.11	WBGene00011670	chrV	15182422	15184113	0.918991	0.739012	21.6718	12.2194	-0.412913	0.954286	0.918991	0.853036	21.8385	21.5163	0.077521	0.999975
T09F5.12	WBGene00014836	chrV	15164730	15166299	2.92123	5.59603	72.8613	103.163	0.915439	0.239097	2.92123	3.98947	72.7327	105.245	-0.477	0.999975
T09F5.16	WBGene00023506	chrV	15163064	15164501	0.0420916	0.0554217	0.911858	0.609296	-0.167932	NA	0.0420916	0.0961078	0.948094	1.58889	-0.688841	0.999975
T09F5.2	WBGene00011666	chrV	15150943	15151621	0	0.106027	0.204022	0.636598	2.05539	NA	0	0.105146	0.204043	1.32843	-2.6467	0.999975
T09F5.3	WBGene00006110	chrV	15158973	15160529	0.0553775	0.0164717	1.22763	0.517298	-0.833074	NA	0.0553775	0.216921	1.2469	3.77341	-1.54145	0.999975
T09F5.5	WBGene00005278	chrV	15153559	15154977	0	0.0123301	0.204021	0.314792	1.03942	NA	0	0.0190155	0.204043	0.45836	-1.11154	0.999975
T09F5.8	WBGene00005483	chrV	15170444	15171625	0.016147	0.016288	0.35076	0.314793	0.257655	NA	0.016147	0.0098259	0.350433	0.331133	0.137803	0.999975
T09F5.9	WBGene00011668	chrV	15175678	15176309	7.05491	1.57704	72.6903	8.77277	-2.63692	0.408486	7.05491	3.84011	72.8711	35.8558	1.07921	0.999975
T09H2.1	WBGene00020386	chrV	3950011	3952053	1.24555	2.11819	39.4957	48.6298	0.71388	0.945973	1.24555	1.61759	39.6688	51.7645	-0.327883	0.999975
T10A3.1	WBGene00006750	chrX	7272278	7280275	9.7266	10.977	932.525	778.108	0.152562	0.972769	9.7266	8.91043	932.548	885.957	0.130017	0.999975
T10B10.1	WBGene00000618	chrX	15174968	15176411	970.483	779.399	23750.1	14783.8	-0.270185	0.956112	970.483	852.934	23748.1	21458.5	0.202339	0.999975
T10B10.2	WBGene00011679	chrX	15173831	15178056	192.779	229.128	4549.36	4089.46	0.259982	0.945973	192.779	203.765	4548.1	4883.38	-0.0465417	0.999975
T10B10.3	WBGene00011680	chrX	15177983	15181397	12.7664	20.7857	816.383	844.679	0.462892	0.945973	12.7664	17.4287	817.912	1108.75	-0.382841	0.999975
T10B10.4	WBGene00011681	chrX	15190052	15193002	48.3332	68.5322	1170.06	1264.49	0.52571	0.945973	48.3332	54.8359	1170.24	1378.46	-0.180181	0.999975
T10B10.5	WBGene00011682	chrX	15195832	15199067	2.11689	1.64722	51.9572	31.5729	-0.304902	0.959966	2.11689	2.56579	51.9942	66.2837	-0.294228	0.999975
T10B10.6	WBGene00011683	chrX	15193044	15194255	26.8426	34.6927	283.54	279.293	0.391961	0.950167	26.8426	36.6682	283.345	394.5	-0.421388	0.999975
T10B10.7	WBGene00003840	chrX	15168670	15173551	0.57859	0.624035	28.6759	23.7637	0.142655	0.98111	0.57859	0.676578	28.7188	36.8037	-0.301782	0.999975
T10B10.8	WBGene00011684	chrX	15161212	15166147	6.36882	5.72839	170.114	107.026	-0.254809	0.945973	6.36882	6.66864	170.229	177.599	-0.00507686	0.999975
T10B10.9	WBGene00011685	chrX	15164337	15164789	0.0355813	0.124596	0.328124	0.484036	0.974608	NA	0.0355813	0	0.328338	0.203769	0.744321	0.999975
T10B11.1	WBGene00020397	chrI	6951133	6951972	42.8345	38.3856	369.392	256.1	-0.114709	0.9772	42.8345	48.0346	369.553	416.228	-0.115515	0.999975
T10B11.2	WBGene00020398	chrI	6931136	6936935	19.0508	19.4121	652.971	471	-0.0575584	0.976137	19.0508	19.8322	653.006	690.49	-0.0244497	0.999975
T10B11.3	WBGene00020399	chrI	6926260	6929662	29.9305	29.3874	772.896	502.633	-0.207033	0.959213	29.9305	28.0223	774.612	709.413	0.182922	0.999975
T10B11.4	WBGene00020400	chrI	6937502	6939617	0.0197552	0.0596797	0.350763	0.796152	1.59628	NA	0.0197552	0.00881043	0.350435	0.588801	-0.692559	0.999975
T10B11.5	WBGene00020401	chrI	6940218	6941989	3.95952	4.03784	58.4121	43.7088	-0.004608	0.998161	3.95952	3.27276	58.3141	49.6642	0.287713	0.999975
T10B11.6	WBGene00020402	chrI	6942699	6945359	24.8768	19.5555	541.368	289.082	-0.491395	0.945973	24.8768	28.3065	540.347	620.666	-0.143857	0.999975
T10B11.7	WBGene00020403	chrI	6945972	6950457	11.4066	7.96563	389.784	169.059	-0.791416	0.898891	11.4066	9.91689	390.201	331.43	0.291589	0.999975
T10B11.8	WBGene00020404	chrI	6951901	6954230	9.80771	4.17889	368.687	80.0076	-1.79045	NA	9.80771	8.23618	370.048	284.809	0.433792	NA
T10B5.10	WBGene00020396	chrV	1851083	1856275	12.5885	9.65578	311.317	181.384	-0.365604	0.945973	12.5885	9.38499	311.64	241.574	0.423492	0.999975
T10B5.2	WBGene00020388	chrV	1848073	1850822	0.396016	0.692324	11.9094	15.5837	0.801672	0.945973	0.396016	0.283831	11.9125	9.4494	0.390255	0.999975
T10B5.3	WBGene00020389	chrV	1864179	1868566	46.6902	55.0953	1043.58	841.589	0.103385	0.976137	46.6902	58.1041	1044.29	1274.98	-0.231882	0.999975
T10B5.4	WBGene00020390	chrV	1870599	1871788	8.71434	12.4885	123.36	138.116	0.576734	0.945973	8.71434	9.55546	123.189	149.494	-0.223141	0.999975
T10B5.5	WBGene00020391	chrV	1872242	1875526	157.287	138.884	6139.32	3833.08	-0.265838	0.945973	157.287	163.384	6141.07	6386.01	-0.000350051	0.999975
T10B5.6	WBGene00020392	chrV	1868898	1870549	18.0553	17.5431	464.008	281.433	-0.307627	0.958681	18.0553	18.1409	465.077	447.861	0.110494	0.999975
T10B5.7	WBGene00020393	chrV	1846199	1848014	23.3242	34.6742	402.247	455.815	0.594101	0.864483	23.3242	23.8893	402.738	420.75	-0.00704414	0.999975
T10B5.8	WBGene00020394	chrV	1842043	1844806	1.17811	1.84514	31.6471	35.048	0.560995	0.947235	1.17811	1.52308	31.6798	42.7027	-0.374687	0.999975
T10B9.1	WBGene00011671	chrII	9795788	9797681	0.212325	0.215566	1.89864	1.30973	-0.121969	NA	0.212325	0.0903696	1.86936	0.79158	1.29581	0.999975
T10B9.10	WBGene00000372	chrII	9803560	9805451	0.0447651	0.0811287	1.06488	1.42881	0.837859	NA	0.0447651	0.1547	1.04558	4.99446	-2.19995	0.999975
T10B9.2	WBGene00011672	chrII	9798216	9800304	5.08649	5.98142	150.584	125.461	0.150408	0.961962	5.08649	3.83648	150.587	121.45	0.366308	0.999975
T10B9.3	WBGene00011673	chrII	9800701	9802662	0.58613	0.677158	17.6786	15.2245	0.198122	0.9772	0.58613	0.747896	17.6626	23.0544	-0.328269	0.999975
T10B9.4	WBGene00011674	chrII	9805567	9807473	0.0868538	0.0254217	2.55858	0.669782	-1.51985	NA	0.0868538	0.0873635	2.60319	2.54145	0.090705	0.999975
T10B9.5	WBGene00011675	chrII	9788741	9793225	0.148609	0.324797	4.72028	7.85313	1.14813	0.945973	0.148609	0.0664479	4.59778	2.2144	1.1101	0.999975
T10B9.7	WBGene00011676	chrII	9783758	9787339	4.89061	4.12432	152.955	92.411	-0.313236	0.954286	4.89061	2.49208	153.44	82.0468	0.959233	0.999975
T10B9.8	WBGene00011677	chrII	9779122	9781891	0.232777	0.304604	7.07548	6.99994	0.39825	0.959966	0.232777	0.134905	7.08294	4.82845	0.608863	0.999975
T10B9.9	WBGene00011678	chrII	9775075	9775824	5.4164	8.54621	32.3871	43.0877	0.825594	0.945973	5.4164	6.60654	32.2322	41.2035	-0.29819	0.999975
T10C6.1	WBGene00006263	chrV	16014488	16015732	0.0077433	0.0708006	0.328741	0.981911	1.99238	NA	0.0077433	0.10218	0.330174	1.91295	-2.47843	0.999975
T10C6.10	WBGene00011691	chrV	16036392	16038323	2.72644	1.33779	64.3527	15.1252	-1.67531	NA	2.72644	2.00279	64.565	41.3956	0.697349	NA
T10C6.11	WBGene00001878	chrV	16040070	16040549	4.93318	7.96359	19.4817	18.6238	0.348761	0.954286	4.93318	4.85281	19.72	21.5132	-0.0694867	0.999975
T10C6.12	WBGene00001877	chrV	16040773	16041171	4.65635	13.17	33.3169	51.407	1.03944	0.523408	4.65635	5.18027	33.5424	35.5658	-0.0284323	0.999975
T10C6.13	WBGene00001876	chrV	16041548	16042263	1.2171	2.79872	9.15527	13.8461	1.01054	0.834912	1.2171	1.05321	9.17196	10.3566	-0.119177	0.999975
T10C6.14	WBGene00001875	chrV	16042499	16042811	0.744588	1.14346	4.69584	5.11121	0.536014	0.954286	0.744588	0.676338	4.63735	4.21942	0.192329	0.999975
T10C6.15	WBGene00050899	chrV	16044278	16045822	1.85508	4.56902	29.8098	55.1487	1.30128	0.878362	1.85508	4.40616	29.8427	74.8987	-1.27149	0.999975
T10C6.16	WBGene00077607	chrV	16032398	16033639	0	0.0893672	0.204022	0.618636	2.0141	NA	0	0.0807713	0.204043	0.81672	-1.94489	0.999975
T10C6.2	WBGene00011686	chrV	16012516	16014206	0	0	NA	NA	NA	NA	0	0	NA	NA	NA	NA
T10C6.3	WBGene00005934	chrV	16017950	16019842	0.185139	0.121026	3.28243	1.30964	-0.911862	NA	0.185139	0.23406	3.41022	5.39715	-0.606259	0.999975
T10C6.4	WBGene00005935	chrV	16020715	16022632	0.0387839	0.0151007	0.758491	0.314795	-0.854985	NA	0.0387839	0.0643185	0.795474	1.47327	-0.833066	0.999975
T10C6.5	WBGene00011687	chrV	16023327	16024175	53.6135	65.4816	717.95	585.016	0.118328	0.976446	53.6135	60.836	718.574	798.864	-0.096739	0.999975
T10C6.6	WBGene00011688	chrV	16024305	16027433	21.7186	25.0697	674.349	543.623	0.102846	0.974337	21.7186	21.333	674.797	669.435	0.0675836	0.999975
T10C6.7	WBGene00011689	chrV	16029452	16031647	1.51803	1.82076	58.304	30.9262	-0.501031	NA	1.51803	1.38515	58.5693	48.4225	0.330541	NA
T10D4.1	WBGene00020406	chrII	3150142	3152578	0.0191179	0	0.350759	0.190932	-0.463682	NA	0.0191179	0.0341048	0.350436	0.712585	-0.967838	0.999975
T10D4.10	WBGene00005555	chrII	3143396	3144655	0	0	NA	NA	NA	NA	0	0.166291	0.204043	3.17442	-3.90347	0.999975
T10D4.11	WBGene00020410	chrII	3148434	3149786	0	0.0187323	0.204021	0.314792	1.03942	NA	0	0.0144446	0.204042	0.331132	-0.642465	0.999975
T10D4.12	WBGene00005544	chrII	3153052	3154486	0.0725477	0.326296	1.05668	4.08455	2.36437	NA	0.0725477	0.0895988	1.05975	1.70687	-0.63155	0.999975
T10D4.13	WBGene00002102	chrII	3126034	3126444	1.99055	1.67766	9.48069	4.11277	-0.791148	0.965065	1.99055	0.33678	9.54223	1.37935	2.84641	0.999975
T10D4.14	WBGene00044889	chrII	3151334	3151787	0	0	NA	NA	NA	NA	0	0	NA	NA	NA	NA
T10D4.15	WBGene00077522	chrII	3146144	3146995	0.340061	0.477798	3.0303	3.26575	0.521687	NA	0.340061	1.0294	3.0194	11.1698	-1.8312	0.999975
T10D4.3	WBGene00020407	chrII	3129181	3131379	2.78925	3.04983	64.7146	54.1181	0.155755	0.972769	2.78925	3.28478	64.5455	79.6885	-0.247981	0.999975
T10D4.4	WBGene00002114	chrII	3127043	3127814	0.116789	0	1.57828	0.190934	-2.63347	NA	0.116789	0.0211111	1.55806	0.343157	2.23889	0.999975
T10D4.5	WBGene00005292	chrII	3123508	3124902	1.82694	1.30046	37.7365	19.7443	-0.520791	0.945973	1.82694	1.4198	37.7474	33.6954	0.219902	0.999975
T10D4.6	WBGene00020408	chrII	3119333	3123187	6.86859	9.50294	338.062	339.681	0.420624	0.922093	6.86859	7.59665	338.161	379.115	-0.10885	0.999975
T10D4.7	WBGene00020409	chrII	3117773	3118344	0.134449	0.0368682	0.774464	0.314795	-0.885052	NA	0.134449	0.0284292	0.77414	0.467083	0.784991	0.999975
T10D4.8	WBGene00005566	chrII	3135583	3137907	0.00832122	0.0127902	0.328123	0.314793	0.353903	NA	0.00832122	0.0403028	0.328536	0.722489	-1.08085	0.999975
T10D4.9	WBGene00005554	chrII	3140920	3142958	0.00864383	0.0302686	0.328124	0.484036	0.974608	NA	0.00864383	0.0102449	0.328339	0.331133	0.0438514	0.999975
T10E10.1	WBGene00000741	chrX	6326154	6327339	1160.54	1293.35	2119.13	2088.06	0.392429	0.959966	1160.54	1662.29	2122.4	3035.32	-0.460082	0.999975
T10E10.2	WBGene00000740	chrX	6323260	6324481	1580.17	1784.21	7759.76	7243.84	0.314476	0.959966	1580.17	2165.21	7763.47	8646.89	-0.0994056	0.999975
T10E10.3	WBGene00020420	chrX	6311678	6314552	0.332328	0.441711	6.53963	6.40966	0.384774	0.966112	0.332328	0.257003	6.50506	5.72077	0.241428	0.999975
T10E10.4	WBGene00020421	chrX	6314492	6322783	1.74291	2.11922	104.382	98.8174	0.334692	0.959376	1.74291	1.39563	104.351	84.1899	0.365803	0.999975
T10E10.5	WBGene00000742	chrX	6329123	6330091	1176.57	1255.73	3030.4	1789.02	-0.346607	0.957633	1176.57	1708.92	3032.01	3375.75	-0.0988588	0.999975
T10E10.6	WBGene00000743	chrX	6331583	6332650	886.192	1019.82	724.006	524.207	-0.0521291	0.990966	886.192	1351.12	723.875	832.629	-0.145859	0.999975
T10E10.7	WBGene00000744	chrX	6334261	6335185	0.0273906	0.0351884	0.512288	0.314794	-0.288812	NA	0.0273906	0.109084	0.514847	1.97032	-1.88014	0.999975
T10E9.1	WBGene00020411	chrI	6544985	6546597	4.92665	5.49599	141.096	94.1573	-0.169802	0.983518	4.92665	6.12462	141.268	173.413	-0.239702	0.999975
T10E9.2	WBGene00020412	chrI	6542100	6544966	6.00561	4.5622	332.505	143.194	-0.801666	0.945973	6.00561	5.97652	333.583	324.328	0.0966666	NA
T10E9.3	WBGene00020413	chrI	6534072	6539192	4.11969	6.14357	159.526	166.088	0.471888	0.945973	4.11969	4.07746	159.286	155.618	0.0896925	0.999975
T10E9.4	WBGene00020414	chrI	6525049	6528690	1.11582	3.45955	62.264	97.5604	1.06163	NA	1.11582	1.01769	62.4943	50.4845	0.363959	NA
T10E9.5	WBGene00020415	chrI	6521788	6523954	0.253751	0.0694151	2.91127	0.517042	-2.07956	NA	0.253751	0.425846	2.96878	5.6851	-0.881242	0.999975
T10E9.6	WBGene00020416	chrI	6529158	6530055	0.365061	0.748007	3.01046	3.21299	0.507667	NA	0.365061	0.0643438	3.04121	0.343037	3.20428	0.999975
T10E9.7	WBGene00020417	chrI	6530130	6533032	163.531	190.676	2222.83	2028.47	0.281732	0.950994	163.531	169.304	2221.22	2419.53	-0.0673015	0.999975
T10E9.8	WBGene00020418	chrI	6538938	6541152	2.25183	0.987529	36.6646	10.8381	-1.34454	0.933849	2.25183	1.93466	35.7636	31.5277	0.237949	0.999975
T10E9.9	WBGene00020419	chrI	6546677	6548591	0.596649	1.22739	15.0777	19.2689	0.767593	0.948602	0.596649	0.595144	14.7919	14.9236	0.043284	0.999975
T10F2.1	WBGene00001744	chrIII	5159689	5163588	58.8451	54.2997	2631.42	1774.38	-0.154791	0.956375	58.8451	53.5494	2633.97	2448.74	0.161275	0.999975
T10F2.2	WBGene00020422	chrIII	5163715	5165274	33.6234	40.937	705.031	588.593	0.153318	0.959213	33.6234	41.9922	705.409	866.169	-0.240113	0.999975
T10F2.3	WBGene00006736	chrIII	5165621	5169760	20.8482	11.1358	1453.27	429.584	-1.34456	NA	20.8482	19.6257	1458.03	1288.05	0.234904	NA
T10F2.4	WBGene00020423	chrIII	5169875	5172008	81.2259	59.1023	3213.69	1398.91	-0.786187	0.890948	81.2259	76.5659	3219.85	3003.13	0.1566	0.999975
T10F2.5	WBGene00044604	chrIII	5158833	5159568	14.6456	11.0698	80.2033	41.5763	-0.534165	0.953645	14.6456	14.8136	80.0191	82.8633	0.00568601	0.999975
T10G3.1	WBGene00011692	chrV	13469049	13473570	16.4791	38.623	353.845	622.385	1.22842	0.769923	16.4791	28.1372	352.638	636.289	-0.795419	0.999975
T10G3.2	WBGene00011693	chrV	13477369	13479844	0.375108	0.210989	7.28668	3.21326	-0.767487	0.945973	0.375108	0.367905	7.30578	6.96042	0.125939	0.999975
T10G3.3	WBGene00011694	chrV	13487008	13489971	30.1903	15.9351	455.406	197.475	-0.791748	0.92862	30.1903	23.4164	455.518	377.084	0.328694	0.999975
T10G3.4	WBGene00011695	chrV	13482060	13484421	0.31906	0.120243	6.01112	2.75197	-0.713435	0.954286	0.31906	0.181964	6.01676	4.60434	0.442069	0.999975
T10G3.5	WBGene00011696	chrV	13491053	13497358	16.2022	11.0081	1380.9	608.072	-0.76956	0.787274	16.2022	12.8841	1381.69	1095.31	0.391167	0.999975
T10G3.6	WBGene00001808	chrV	13497689	13498806	104.483	118.943	435.291	353.045	0.111606	0.976137	104.483	104.369	435.714	438.957	0.0453745	0.999975
T10G3.8	WBGene00045340	chrV	13474299	13476368	5.60871	6.16431	55.2849	46.3434	0.159212	0.98111	5.60871	7.5058	55.1771	75.6759	-0.399691	0.999975
T10H10.1	WBGene00002039	chrX	2303073	2315390	13.2321	7.26233	1867.34	741.728	-0.918289	0.734563	13.2321	8.65602	1867.31	1263.87	0.619183	0.999975
T10H10.2	WBGene00020426	chrX	2294741	2298186	19.7475	17.7304	754.926	477.112	-0.248274	0.945973	19.7475	16.53	754.692	636.848	0.301014	0.999975
T10H10.3	WBGene00020427	chrX	2283985	2287180	8.31738	8.78513	204.056	156.813	0.0338167	0.989474	8.31738	7.49522	204.424	190.196	0.160153	0.999975
T10H4.10	WBGene00011698	chrV	15285587	15287908	0.072806	0.73251	2.80489	14.3785	2.77163	0.186943	0.072806	0.211452	2.79774	7.21712	-1.31109	0.999975
T10H4.11	WBGene00011699	chrV	15288964	15291090	0.469804	3.29581	13.8477	72.8164	2.80835	0.00166021	0.469804	0.760947	13.875	22.7246	-0.655693	0.999975
T10H4.12	WBGene00000783	chrV	15296816	15298659	14.6392	12.5425	347.666	229.353	-0.186397	0.964009	14.6392	9.82143	347.283	246.891	0.548309	0.999975
T10H4.2	WBGene00006153	chrV	15292472	15293948	0.380107	0.377348	7.36584	5.03343	-0.135575	0.989474	0.380107	0.368551	7.39574	7.11368	0.112173	0.999975
T10H4.3	WBGene00005769	chrV	15268584	15269731	0	0	NA	NA	NA	NA	0	0	NA	NA	NA	NA
T10H4.4	WBGene00011697	chrV	15270129	15272346	0.0369348	0.00709638	1.20753	0.314796	-1.52584	NA	0.0369348	0.0664722	1.29687	2.20048	-0.706707	0.999975
T10H4.5	WBGene00005763	chrV	15273365	15274840	0.00692557	0.0662464	0.328964	1.60294	2.69845	NA	0.00692557	0.0246252	0.32834	0.588801	-0.786513	0.999975
T10H4.6	WBGene00005764	chrV	15275425	15276883	0.073891	0.0915578	1.66537	1.62652	0.379677	NA	0.073891	0.155351	1.77335	3.67508	-0.995225	0.999975
T10H4.8	WBGene00005766	chrV	15279764	15281378	0.0327945	0	0.804528	0.190933	-1.66134	NA	0.0327945	0.0700301	0.854541	1.58374	-0.83404	0.999975
T10H4.9	WBGene00005942	chrV	15281881	15283545	0.04259	0.0267448	0.710668	0.491747	-0.117525	NA	0.04259	0.0336344	0.719206	1.09102	-0.54512	0.999975
T10H9.1	WBGene00020424	chrV	6649599	6652033	0.813542	0.528567	15.4404	7.21189	-0.684524	0.945973	0.813542	0.650292	15.4039	13.9525	0.198843	0.999975
T10H9.2	WBGene00004740	chrV	6633251	6639641	3.00522	3.76897	265.101	251.239	0.33625	0.954286	3.00522	3.49671	264.919	322.664	-0.228404	0.999975
T10H9.3	WBGene00020425	chrV	6653626	6655436	13.783	15.1389	369.676	270.541	-0.0366822	0.990966	13.783	15.1661	370.053	404.691	-0.0730143	0.999975
T10H9.4	WBGene00004897	chrV	6655533	6656484	255.974	264.667	3629.72	2586.17	-0.0753062	0.984051	255.974	269.62	3633.63	3737.62	0.0153654	0.999975
T10H9.5	WBGene00004062	chrV	6662173	6665798	71.5464	50.9775	2516.08	1306.25	-0.532012	0.92871	71.5464	48.2023	2513.37	1731.85	0.593384	0.999975
T10H9.6	WBGene00006224	chrV	6667382	6668824	0.0391978	0.134417	0.619792	1.49455	1.68359	NA	0.0391978	0.208659	0.573227	3.46236	-2.5385	0.999975
T10H9.8	WBGene00044779	chrV	6652436	6653628	22.0899	55.8916	98.3792	203.696	1.46373	0.207621	22.0899	24.6284	98.1742	120.9	-0.244328	0.999975
T11A5.2	WBGene00011701	chrV	9866603	9868387	0.022621	0.0668928	0.83807	0.996656	0.663759	NA	0.022621	0.0456367	0.816683	1.88005	-1.14685	0.999975
T11A5.3	WBGene00011702	chrV	9869862	9871415	0.0515729	0.0590277	2.2026	1.20878	-0.451918	NA	0.0515729	0.1762	2.16097	4.4951	-1.0006	0.999975
T11A5.5	WBGene00011704	chrV	9880089	9881157	0.0443876	0.062331	0.705493	0.613492	0.212147	NA	0.0443876	0.084863	0.690342	1.61763	-1.17242	0.999975
T11A5.6	WBGene00011705	chrV	9882013	9885936	1.12691	1.81207	54.2107	63.1564	0.634085	0.922093	1.12691	1.27636	54.2435	70.4562	-0.321202	0.999975
T11A5.7	WBGene00043059	chrV	9876662	9878777	0	0.0158748	0.204021	0.314792	1.03942	NA	0	0	NA	NA	NA	NA
T11B7.1	WBGene00011706	chrIV	8840711	8842792	0.644918	0.647956	23.2781	13.2566	-0.398521	0.959966	0.644918	0.701827	23.1186	22.2084	0.114023	0.999975
T11B7.2	WBGene00011707	chrIV	8843413	8844491	28.178	38.7284	62.945	64.4412	0.447627	0.945973	28.178	28.5281	63.0028	64.587	0.0202477	0.999975
T11B7.3	WBGene00000692	chrIV	8848168	8849663	38.9014	73.1376	575.794	822.047	0.927403	0.381767	38.9014	45.4949	575.001	710.587	-0.249372	0.999975
T11B7.4	WBGene00001132	chrIV	8852484	8862474	82.2845	69.6241	4077.83	2652	-0.206983	0.954286	82.2845	74.4046	4078.74	3878.48	0.128707	0.999975
T11B7.5	WBGene00011708	chrIV	8855285	8856052	39.4801	67.5963	337.055	444.366	0.812498	0.945973	39.4801	42.2529	336.834	374.95	-0.0985863	0.999975
T11F1.1	WBGene00005807	chrII	2958610	2961886	0.014159	0	0.758489	0.190933	-1.57632	NA	0.014159	0.0547387	0.795799	1.31375	-0.667142	0.999975
T11F1.2	WBGene00020428	chrII	2956067	2958194	0	0	NA	NA	NA	NA	0	0.0191524	0.204043	0.588799	-1.47283	0.999975
T11F1.3	WBGene00020429	chrII	2955484	2955937	0	0	NA	NA	NA	NA	0	0.0863925	0.204042	0.331132	-0.642465	0.999975
T11F1.5	WBGene00005826	chrII	2947183	2948437	0.0289245	0.0482865	0.520851	0.728221	0.897242	NA	0.0289245	0.0399454	0.52235	0.792001	-0.544411	0.999975
T11F1.6	WBGene00020430	chrII	2944178	2946536	0.0060929	0	0.328122	0.190932	-0.367436	NA	0.0060929	0.0163337	0.32845	0.632295	-0.888848	0.999975
T11F1.7	WBGene00020431	chrII	2940999	2944080	0	0.00953125	0.44513	0.314794	-0.0860845	NA	0	0.0194925	0.445985	0.502546	-0.116187	0.999975
T11F1.8	WBGene00020432	chrII	2952959	2956043	0	0.0226006	0.204021	0.314792	1.03942	NA	0	0	NA	NA	NA	NA
T11F1.9	WBGene00077759	chrII	2948931	2952732	0.0171628	0.0176529	0.512288	0.314794	-0.288812	NA	0.0171628	0	0.511488	0.331139	0.683338	0.999975
T11F8.1	WBGene00020433	chrIV	5479583	5480573	0.985004	1.73447	20.44	17.8501	0.218267	NA	0.985004	1.56764	20.4952	30.109	-0.498833	NA
T11F8.2	WBGene00020434	chrIV	5477204	5478768	0.338675	0.436033	15.0655	8.35792	-0.436301	NA	0.338675	0.609154	15.0884	21.0289	-0.422857	NA
T11F8.3	WBGene00004374	chrIV	5469985	5473166	30.312	25.6281	2449.74	1018.79	-0.852042	NA	30.312	33.9169	2460.57	2501.71	0.032153	NA
T11F8.4	WBGene00020435	chrIV	5474117	5476559	0.071059	0.403687	2.86816	9.16575	2.08986	0.945973	0.071059	0.126821	2.87693	5.28637	-0.821673	0.999975
T11F8.5	WBGene00044499	chrIV	5482951	5483613	22.0894	27.894	0.90285	0.314795	-1.10634	NA	22.0894	17.6223	0.905829	0.331366	1.50689	0.999975
T11F9.1	WBGene00011709	chrV	11459561	11461824	0.82414	0.49113	20.1226	9.21153	-0.713567	0.945973	0.82414	0.722954	20.2264	19.6075	0.100915	0.999975
T11F9.10	WBGene00011712	chrV	11487133	11488257	0.223989	0.367546	NA	NA	NA	NA	0.223989	0.204303	NA	NA	NA	NA
T11F9.11	WBGene00000982	chrV	11489030	11490343	29.6813	54.949	547.402	734.846	0.838576	0.786914	29.6813	36.1561	547.589	685.09	-0.267127	0.999975
T11F9.12	WBGene00011713	chrV	11493537	11496355	28.1469	11.5542	1704	400.915	-1.67383	NA	28.1469	17.947	1709.18	991.052	0.84235	NA
T11F9.13	WBGene00011714	chrV	11482338	11482999	0	0	NA	NA	NA	NA	0	0.0179001	NA	NA	NA	NA
T11F9.14	WBGene00011715	chrV	11480678	11480816	0	0	NA	NA	NA	NA	0	0	NA	NA	NA	NA
T11F9.18	WBGene00005227	chrV	11485839	11488272	0.0351904	0.0731212	0.703315	0.61864	0.228663	NA	0.0351904	0.0221329	0.705702	0.343886	1.09321	0.999975
T11F9.2	WBGene00006486	chrV	11462994	11466877	2.96623	4.63964	93.6071	106.304	0.597239	0.922658	2.96623	3.36807	93.7895	108.378	-0.152492	0.999975
T11F9.21	WBGene00194712	chrV	11492737	11493395	0.0467178	0	0.774352	0.190933	-1.60619	NA	0.0467178	0.24232	0.773085	1.51579	-0.915297	0.999975
T11F9.22	WBGene00194784	chrV	11479687	11479963	0	0	NA	NA	NA	NA	0	0.402165	0.204042	0.343882	-0.696972	0.999975
T11F9.3	WBGene00003539	chrV	11470781	11472293	3.67039	2.93404	112.009	43.9937	-0.934507	NA	3.67039	3.90442	112.391	107.634	0.118471	NA
T11F9.4	WBGene00000007	chrV	11466823	11470645	4.15329	3.04732	129.34	65.1602	-0.575376	0.898891	4.15329	3.88619	129.486	120.22	0.163197	0.999975
T11F9.5	WBGene00003540	chrV	11472542	11473881	0.034112	0.0426573	0.802321	0.61864	0.0386556	NA	0.034112	0.0385542	0.804722	0.816741	0.0346871	0.999975
T11F9.6	WBGene00003541	chrV	11474680	11477933	0.0484183	0.0605475	1.91971	0.895706	-0.68606	NA	0.0484183	0.117337	1.90664	3.1336	-0.660711	0.999975
T11F9.7	WBGene00011710	chrV	11475893	11476888	0.0119337	0.0251493	NA	NA	NA	NA	0.0119337	0.0487309	0.204042	0.331132	-0.642465	0.999975
T11F9.9	WBGene00000730	chrV	11484035	11484980	67.3728	56.9336	713.618	379.764	-0.496314	0.945973	67.3728	62.5916	714.735	685.446	0.116441	0.999975
T11G6.1	WBGene00002001	chrIV	10858933	10861275	38.7434	36.9359	1363.98	914.836	-0.162504	0.945973	38.7434	37.9529	1364.93	1342.18	0.080317	0.999975
T11G6.2	WBGene00011717	chrIV	10855467	10858538	10.0039	12.3793	320.119	290.004	0.2712	0.945973	10.0039	9.3874	319.78	329.998	0.010697	0.999975
T11G6.3	WBGene00011718	chrIV	10852659	10855291	4.67657	5.80891	131.199	128.898	0.388211	0.945973	4.67657	6.03662	131.05	178.607	-0.390597	0.999975
T11G6.4	WBGene00011719	chrIV	10849727	10851912	6.5356	5.52484	218.2	134.084	-0.288779	0.945973	6.5356	6.36934	218.436	213.506	0.0890094	0.999975
T11G6.5	WBGene00011720	chrIV	10835806	10842741	18.0322	13.4398	1866.97	825.982	-0.76278	0.945973	18.0322	16.4465	1871.6	1653.76	0.234591	NA
T11G6.7	WBGene00011721	chrIV	10844575	10845691	0	0.063501	0.204022	0.484034	1.66012	NA	0	0.0926775	0.204044	1.28817	-2.6023	0.999975
T11G6.8	WBGene00011722	chrIV	10861376	10864213	56.1739	60.6225	1604.57	1162.78	-0.0508722	0.989474	56.1739	62.1	1607.38	1742.94	-0.0607382	0.999975
T12A2.1	WBGene00020436	chrIII	6251759	6271230	6.38684	8.29118	155.471	150.931	0.370977	0.945973	6.38684	5.58671	155.568	136.599	0.243671	0.999975
T12A2.10	WBGene00005167	chrIII	6255406	6256723	0	0	NA	NA	NA	NA	0	0	NA	NA	NA	NA
T12A2.11	WBGene00005163	chrIII	6262456	6263810	0.0431011	0.0777575	0.774794	0.90557	0.638749	NA	0.0431011	0.0494097	0.819869	1.52978	-0.843787	0.999975
T12A2.12	WBGene00005162	chrIII	6260163	6262033	0.0523325	0	0.795373	0.190933	-1.64483	NA	0.0523325	0.119105	0.795791	1.90888	-1.20619	0.999975
T12A2.13	WBGene00005164	chrIII	6264407	6265959	0.0178016	0	0.350759	0.190932	-0.463682	NA	0.0178016	0.154044	0.344355	2.41815	-2.75586	0.999975
T12A2.15	WBGene00020443	chrIII	6224377	6229351	16.4975	13.4898	519.454	322.012	-0.276147	0.945973	16.4975	17.3322	519.67	541.373	-0.00295281	0.999975
T12A2.16	WBGene00001989	chrIII	6220501	6224392	7.61151	9.19493	99.2303	88.5593	0.249598	0.954286	7.61151	10.1213	98.9368	132.187	-0.361932	0.999975
T12A2.2	WBGene00020437	chrIII	6248264	6251555	167.551	136.177	8313.66	4778.05	-0.385326	0.703663	167.551	146.527	8318.48	7384.31	0.22793	0.999975
T12A2.3	WBGene00020438	chrIII	6240753	6241529	0.340313	0.212783	5.9042	1.8037	-1.29705	NA	0.340313	0.683842	5.881	10.623	-0.796983	0.999975
T12A2.5	WBGene00020439	chrIII	6233577	6239284	0	0.01664	0.350762	0.625886	1.24914	NA	0	0.0195838	0.348951	1.16682	-1.68541	0.999975
T12A2.6	WBGene00020440	chrIII	6241797	6244331	0	0	NA	NA	NA	NA	0	0.0096107	0.204043	0.630931	-1.57254	0.999975
T12A2.7	WBGene00020441	chrIII	6244619	6245776	25.335	21.5881	334.507	185.351	-0.438042	0.945973	25.335	20.1186	335.243	253.35	0.460149	0.999975
T12A2.8	WBGene00020442	chrIII	6245271	6248182	21.3116	17.2848	941.84	478.503	-0.563221	0.945973	21.3116	20.5919	943.342	905.683	0.11485	0.999975
T12A2.9	WBGene00005166	chrIII	6253500	6254785	0.0353567	0	0.631929	0.190933	-1.31296	NA	0.0353567	0.0433786	0.647589	0.724266	-0.105367	0.999975
T12A7.1	WBGene00001577	chrIV	11745616	11748662	3.24461	3.39344	119.934	90.296	0.0042319	0.997611	3.24461	3.09511	119.812	122.815	0.0203626	0.999975
T12A7.10	WBGene00194933	chrIV	11754780	11755080	0	0	NA	NA	NA	NA	0	0	NA	NA	NA	NA
T12A7.2	WBGene00011723	chrIV	11756354	11761041	26.412	31.1554	607.109	552.643	0.278128	0.956137	26.412	34.8922	606.513	838.569	-0.411317	0.999975
T12A7.3	WBGene00011724	chrIV	11752963	11754364	0	0	0.204021	0.314792	1.03942	NA	0	0	NA	NA	NA	NA
T12A7.4	WBGene00011725	chrIV	11768614	11773719	7.91296	4.31757	191.228	81.1808	-0.822347	0.742122	7.91296	8.17381	191.489	204.82	-0.041019	0.999975
T12A7.5	WBGene00011726	chrIV	11779249	11786946	2.42852	3.7352	157.601	178.745	0.595353	0.933965	2.42852	3.2266	157.212	219.636	-0.426328	0.999975
T12A7.6	WBGene00011727	chrIV	11749196	11750985	3.13053	5.38814	72.3831	94.1452	0.792968	0.945973	3.13053	3.09028	72.1059	76.4173	-0.0277072	0.999975
T12A7.7	WBGene00011728	chrIV	11751848	11752846	0.319132	0.274291	3.30358	2.20132	-0.171929	NA	0.319132	0.53147	3.22468	6.48177	-0.951156	0.999975
T12A7.9	WBGene00185100	chrIV	11755250	11755947	0	0	NA	NA	NA	NA	0	0	NA	NA	NA	NA
T12B3.1	WBGene00020444	chrIV	7382403	7384741	0.678114	0.411197	15.9822	7.39604	-0.697905	0.945973	0.678114	0.486849	15.985	12.8596	0.369948	0.999975
T12B3.2	WBGene00020445	chrIV	7376885	7378889	5.32477	2.94751	153.249	59.2635	-0.956931	0.945973	5.32477	6.81945	152.978	204.064	-0.359626	0.999975
T12B3.3	WBGene00020446	chrIV	7375160	7376627	45.2683	62.3332	296.148	243.986	0.134218	0.9772	45.2683	44.538	295.844	295.004	0.0601774	0.999975
T12B3.4	WBGene00020447	chrIV	7384700	7388927	40.8078	30.8896	1130.52	505.586	-0.747216	NA	40.8078	41.1859	1133.89	1079.08	0.12755	NA
T12B5.1	WBGene00020448	chrIII	962292	963515	2.51182	0.796041	47.6011	10.1125	-1.82112	0.787974	2.51182	1.74527	47.4004	30.9964	0.668871	0.999975
T12B5.10	WBGene00020456	chrIII	944768	946281	8.27083	7.6661	166.423	104.499	-0.25763	0.959966	8.27083	7.45407	166.329	156.925	0.140042	0.999975
T12B5.11	WBGene00020457	chrIII	949315	950600	5.35045	4.9996	102.295	66.4423	-0.208824	0.954286	5.35045	5.40719	102.447	105.076	0.0195194	0.999975
T12B5.13	WBGene00020459	chrIII	947836	949081	0.0949472	0.0426764	2.12312	0.665856	-1.25917	NA	0.0949472	0.0445823	2.1071	1.38416	0.662323	0.999975
T12B5.14	WBGene00050913	chrIII	954861	955293	6.21475	3.37895	34.3085	9.06989	-1.50568	NA	6.21475	1.6728	34.4502	8.25788	2.11674	NA
T12B5.15	WBGene00050914	chrIII	954283	954641	3.51463	2.79685	125.504	39.3466	-1.25968	NA	3.51463	3.1476	126.079	202.507	-0.627571	NA
T12B5.2	WBGene00020449	chrIII	956322	957893	3.16725	1.86382	62.8922	26.3455	-0.841589	0.813783	3.16725	2.66341	63.0508	54.6218	0.263112	0.999975
T12B5.3	WBGene00020450	chrIII	952532	953792	1.83789	2.23899	29.8677	24.6237	0.135197	0.98246	1.83789	1.56644	30.0077	27.2041	0.197584	0.999975
T12B5.4	WBGene00020451	chrIII	950870	952044	1.97942	2.28726	29.6358	23.8837	0.10242	0.983518	1.97942	2.0437	29.6607	31.838	-0.0461212	0.999975
T12B5.5	WBGene00020452	chrIII	938857	939426	0	0	NA	NA	NA	NA	0	0	NA	NA	NA	NA
T12B5.6	WBGene00020453	chrIII	933452	936056	3.14893	2.7791	36.6221	18.6663	-0.558547	0.945973	3.14893	2.52942	36.8738	32.8963	0.220746	0.999975
T12B5.7	WBGene00020454	chrIII	937290	938050	0	0	NA	NA	NA	NA	0	0.0188823	0.204042	0.331132	-0.642465	0.999975
T12B5.8	WBGene00020455	chrIII	940867	943447	7.69474	4.99733	111.013	52.8715	-0.656437	0.92862	7.69474	6.35813	111.163	96.2176	0.264374	0.999975
T12C9.1	WBGene00020460	chrII	4435299	4436995	0.869292	1.05313	20.3466	16.4403	0.106188	0.984051	0.869292	0.913007	20.4432	21.4243	-0.0115525	0.999975
T12C9.3	WBGene00006657	chrII	4441093	4453151	3.5595	3.23898	358.281	241.834	-0.153341	0.976137	3.5595	3.38643	358.202	361.166	0.0441877	0.999975
T12C9.5	WBGene00003699	chrII	4433402	4435365	5.33863	8.00236	91.9108	107.98	0.646194	0.833726	5.33863	5.10274	91.7999	92.867	0.0394011	0.999975
T12C9.6	WBGene00003615	chrII	4438866	4440870	1.8234	2.22947	41.292	35.0578	0.177609	0.96369	1.8234	1.45247	41.021	33.6687	0.341027	0.999975
T12C9.7	WBGene00020461	chrII	4458258	4460402	11.794	5.701	413.862	98.9122	-1.65119	NA	11.794	11.6903	415.774	373.925	0.209125	NA
T12D8.1	WBGene00011729	chrIII	13643816	13656684	20.0043	17.314	3335.56	2014.13	-0.314038	0.945973	20.0043	18.5493	3336.6	3168.63	0.130598	0.999975
T12D8.10	WBGene00023450	chrIII	13641691	13642228	51.2203	68.5812	122.817	117.751	0.352965	0.945973	51.2203	74.5442	123.434	176.942	-0.463471	0.999975
T12D8.2	WBGene00011730	chrIII	13642317	13643475	126.103	125.721	2216.84	1609.56	-0.0481019	0.984805	126.103	121.621	2217.81	2164.16	0.0914075	0.999975
T12D8.3	WBGene00011731	chrIII	13639525	13641589	11.1257	11.1943	302.158	187.082	-0.277898	0.959966	11.1257	12.7135	302.918	320.8	-0.026672	0.999975
T12D8.4	WBGene00011732	chrIII	13626892	13630707	29.7992	42.4774	776.636	868.396	0.574848	0.945973	29.7992	36.1565	775.894	990.397	-0.296073	0.999975
T12D8.5	WBGene00011733	chrIII	13625917	13626430	121.125	275.287	652.294	1163.08	1.2481	0.601979	121.125	143.253	650.45	839.337	-0.311737	0.999975
T12D8.6	WBGene00011734	chrIII	13623191	13624071	199.607	227.506	1991.18	1566.01	0.0672072	0.98246	199.607	224.253	1992.45	2236.56	-0.110662	0.999975
T12D8.7	WBGene00006391	chrIII	13624172	13625840	23.8393	25.5149	489.468	262.999	-0.482425	0.945973	23.8393	27.9375	491.063	500.279	0.0292483	NA
T12D8.8	WBGene00011735	chrIII	13614597	13622388	188.589	223.308	5048.32	4468.45	0.237705	0.945973	188.589	221.852	5047.43	6126.13	-0.223352	0.999975
T12D8.9	WBGene00011736	chrIII	13617003	13621348	58.4658	58.0799	4498.3	3365.47	-0.00483794	0.9978	58.4658	53.7398	4494	4303.62	0.118524	0.999975
T12E12.1	WBGene00020462	chrIV	5551124	5558932	14.3292	14.2069	609.639	389.574	-0.232323	0.959213	14.3292	15.6903	610.19	665.12	-0.0682802	0.999975
T12E12.2	WBGene00020463	chrIV	5544850	5548454	6.12221	6.01413	439.766	254.298	-0.376484	NA	6.12221	6.75358	441.091	469.573	-0.0341986	NA
T12E12.3	WBGene00020464	chrIV	5541623	5544740	5.58524	5.6843	363.787	233.737	-0.224473	0.966112	5.58524	6.88251	364.81	436.624	-0.203173	0.999975
T12E12.4	WBGene00001093	chrIV	5538480	5541356	28.4742	26.4441	1418.7	915.402	-0.218359	0.945973	28.4742	25.7207	1420.22	1290.73	0.193995	0.999975
T12E12.6	WBGene00020465	chrIV	5567042	5574100	4.32594	2.12536	170.895	61.1476	-1.06901	0.798272	4.32594	3.90262	170.964	158.395	0.166242	0.999975
T12F5.1	WBGene00020466	chrI	3741459	3742726	11.4671	8.20857	213.708	86.1473	-0.897027	NA	11.4671	11.7575	214.578	204.47	0.125692	NA
T12F5.2	WBGene00020467	chrI	3731354	3732925	5.15507	2.51339	112.185	24.2853	-1.79399	NA	5.15507	4.24331	112.726	78.9971	0.569023	NA
T12F5.3	WBGene00001601	chrI	3726013	3731227	5.3346	6.36169	245.717	164.351	-0.166488	NA	5.3346	5.58014	246.643	253.077	0.018919	NA
T12F5.4	WBGene00003040	chrI	3713139	3721160	31.9119	28.9237	3051.15	1963.65	-0.222086	0.945973	31.9119	30.0629	3050.54	2949.43	0.104702	0.999975
T12F5.5	WBGene00004147	chrI	3732882	3740482	101.376	53.0446	5259.75	2011.3	-0.973131	NA	101.376	94.9734	5274.59	4929.47	0.153702	NA
T12G3.1	WBGene00011737	chrIV	12034229	12037029	117.528	176.07	5343.13	6135.76	0.613292	0.791486	117.528	136.924	5338.75	6650.74	-0.26094	0.999975
T12G3.2	WBGene00011738	chrIV	12038964	12046888	21.98	26.3793	1398.23	1158.54	0.142438	0.954286	21.98	19.0044	1398.02	1229.43	0.241471	0.999975
T12G3.4	WBGene00011739	chrIV	12048245	12049921	7.19491	9.15597	202.054	176.43	0.218091	0.958598	7.19491	6.47613	202.161	190.526	0.141594	0.999975
T12G3.5	WBGene00011740	chrIV	12031301	12032132	71.3178	70.4753	809.155	588.224	-0.0463164	0.985519	71.3178	63.6488	809.579	753.537	0.159567	0.999975
T12G3.6	WBGene00011741	chrIV	12030025	12030867	21.0941	11.5513	345.627	92.2219	-1.4923	NA	21.0941	17.5466	347.14	260.369	0.471037	NA
T12G3.7	WBGene00011742	chrIV	12026860	12029455	23.4411	21.2692	589.694	365.935	-0.274647	0.947937	23.4411	21.7752	590.616	564.495	0.121335	0.999975
T12G3.8	WBGene00000270	chrIV	12049238	12051204	3.0231	2.43358	105.371	53.7825	-0.556538	0.945973	3.0231	3.06519	105.597	107.217	0.0341037	0.999975
T13A10.1	WBGene00020468	chrIV	6276382	6276959	0.475542	1.11377	2.68102	3.33192	0.727306	NA	0.475542	0.339619	2.74354	3.13828	-0.137862	0.999975
T13A10.10	WBGene00000005	chrIV	6272542	6275702	2.69611	0.99598	108.275	24.3098	-1.74136	0.344773	2.69611	1.27594	108.808	48.6106	1.21851	0.999975
T13A10.11	WBGene00006416	chrIV	6277423	6279520	3.63803	7.64894	64.1259	93.3321	0.9552	NA	3.63803	3.89418	64.3876	64.4312	0.0550984	NA
T13A10.12	WBGene00005743	chrIV	6280135	6282232	0.158342	0.0935028	2.93287	1.22156	-0.849854	NA	0.158342	0.145916	2.96685	2.9014	0.0882556	0.999975
T13A10.13	WBGene00005744	chrIV	6282919	6284376	0	0	NA	NA	NA	NA	0	0	0.204042	0.331132	-0.642465	0.999975
T13A10.14	WBGene00005739	chrIV	6261046	6263333	0.137855	0.0773564	1.74273	0.92511	-0.499917	NA	0.137855	0.230334	1.73069	3.41762	-0.92557	0.999975
T13A10.2	WBGene00020469	chrIV	6253288	6253774	2.27215	2.94552	8.7611	10.3881	0.659475	0.945973	2.27215	2.69425	8.7374	12.8008	-0.494884	0.999975
T13A10.5	WBGene00003754	chrIV	6255100	6259831	30.6649	47.4249	633.484	792.509	0.736853	0.898891	30.6649	33.4731	633.403	711.497	-0.111659	0.999975
T13A10.6	WBGene00005740	chrIV	6264882	6266588	0.0119011	0.0137663	0.204021	0.314792	1.03942	NA	0.0119011	0.0323046	0.204043	0.45836	-1.11154	0.999975
T13A10.7	WBGene00005741	chrIV	6267445	6269435	0	0	NA	NA	NA	NA	0	0	NA	NA	NA	NA
T13A10.9	WBGene00005742	chrIV	6269761	6272012	0.0178868	0	0.350759	0.190932	-0.463682	NA	0.0178868	0.024621	0.349454	0.722653	-0.992126	0.999975
T13B5.1	WBGene00004902	chrII	1092010	1097906	34.9557	36.8062	1416.61	1124.81	0.0809726	0.976371	34.9557	37.2277	1416.4	1575.31	-0.0973283	0.999975
T13B5.3	WBGene00020471	chrII	1097932	1100819	18.4672	17.8686	468.718	329.422	-0.0950502	0.977519	18.4672	17.92	469.428	456.47	0.0964586	0.999975
T13B5.4	WBGene00000617	chrII	1104616	1106930	10.6351	2.44417	275.246	57.5655	-1.84371	0.945973	10.6351	2.9268	276.143	79.3459	1.85526	0.999975
T13B5.5	WBGene00020472	chrII	1108847	1110999	0.0295119	0.0960982	0.521143	1.34906	1.78594	NA	0.0295119	0.167846	0.52256	4.4336	-3.02873	0.999975
T13B5.6	WBGene00020473	chrII	1112191	1114233	0.074404	0.120205	1.26558	1.19652	0.33279	NA	0.074404	0.0568077	1.21259	0.865758	0.542131	0.999975
T13B5.7	WBGene00020474	chrII	1115647	1118040	0.238128	0.324858	3.46368	3.73078	0.520904	NA	0.238128	0.21955	3.46761	4.03614	-0.162958	0.999975
T13B5.8	WBGene00020475	chrII	1121019	1123260	30.9525	26.8482	386.497	235.853	-0.298834	0.945973	30.9525	31.0173	386.577	387.123	0.0540363	0.999975
T13B5.9	WBGene00020476	chrII	1101372	1104512	0.166545	0.157083	4.89028	2.4043	-0.610564	NA	0.166545	0.218242	4.86709	5.96198	-0.236658	0.999975
T13C2.2	WBGene00020478	chrII	6792187	6799222	2.32099	1.63162	72.1614	36.1013	-0.585444	0.92246	2.32099	1.58182	72.076	50.4289	0.571342	0.999975
T13C2.3	WBGene00020479	chrII	6789197	6791740	12.7723	8.04373	320.329	145.612	-0.723695	0.689336	12.7723	8.92161	320.432	226.89	0.554099	0.999975
T13C2.4	WBGene00020480	chrII	6777030	6777828	15.3069	13.8456	167.657	89.9117	-0.485196	0.947937	15.3069	20.8541	168.375	221.75	-0.341182	0.999975
T13C2.6	WBGene00020481	chrII	6783381	6788416	62.0467	45.868	4548.47	2235.11	-0.6113	0.870506	62.0467	56.6316	4553.46	4165.27	0.184627	0.999975
T13C2.7	WBGene00020482	chrII	6779420	6781649	2.1771	1.56878	36.3169	20.5714	-0.406265	0.945973	2.1771	2.21442	36.2933	38.5296	-0.0301923	0.999975
T13C5.1	WBGene00000905	chrX	6196891	6200783	1.43443	1.8807	58.2985	52.604	0.265446	0.958598	1.43443	1.04474	58.4045	41.4308	0.551451	0.999975
T13C5.2	WBGene00020483	chrX	6183470	6189387	0.459865	0.186563	12.602	4.65386	-1.02341	0.931151	0.459865	0.216617	12.6992	7.5334	0.809437	0.999975
T13C5.3	WBGene00020484	chrX	6179205	6180105	3.36707	2.98034	38.5605	26.6747	-0.117918	0.983518	3.36707	2.34957	38.4569	27.3481	0.547876	0.999975
T13C5.4	WBGene00020485	chrX	6191554	6192913	0.549118	1.26312	6.86462	9.42598	0.871197	0.945973	0.549118	0.507798	6.86244	8.85774	-0.312141	0.999975
T13C5.5	WBGene00000245	chrX	6201872	6204711	75.4256	136.4	1321.84	1809.81	0.86703	0.813783	75.4256	75.854	1319.4	1398.77	-0.0282059	0.999975
T13C5.6	WBGene00020486	chrX	6205147	6207653	4.68299	5.06328	72.3401	59.9641	0.143039	0.973631	4.68299	5.83223	72.3369	101.31	-0.429905	0.999975
T13C5.7	WBGene00020487	chrX	6180614	6181390	4.73465	4.76921	46.0013	37.2577	0.109598	0.985519	4.73465	3.28214	45.9321	34.4603	0.470641	0.999975
T13C5.8	WBGene00077690	chrX	6205172	6206440	13.9353	15.228	NA	NA	NA	NA	13.9353	17.7589	NA	NA	NA	NA
T13C5.9	WBGene00195168	chrX	6190219	6191176	0.611279	0.967877	7.41234	6.99674	0.330488	0.973197	0.611279	0.313795	7.44281	3.47033	1.15685	0.999975
T13F2.1	WBGene00001396	chrIV	9799406	9802211	120.286	141.488	3200.6	2661.03	0.147377	0.958598	120.286	113.344	3200.83	3141.13	0.0832386	0.999975
T13F2.10	WBGene00003466	chrIV	9766724	9767167	6.93633	26.3618	0.802311	0.314795	-0.936014	NA	6.93633	4.73664	0.804701	0.203771	2.03758	0.999975
T13F2.11	WBGene00003465	chrIV	9770009	9770436	6.84934	20.6882	11.6607	15.9865	0.86893	NA	6.84934	4.73923	11.733	5.67411	1.10417	0.999975
T13F2.12	WBGene00011749	chrIV	9765653	9766330	0.441642	1.04319	2.05804	1.80064	0.220977	NA	0.441642	0.166385	2.04958	0.343092	2.63474	0.999975
T13F2.2	WBGene00011743	chrIV	9796668	9797336	69.9271	46.572	553.276	237.948	-0.803619	0.870506	69.9271	59.186	554.547	459.885	0.326111	0.999975
