## Supplemental File 1 for "Binding of an X-specific condensin correlates with a reduction in active histone modifications at gene regulatory elements" (part 3 of 3)

### Sheet: RNA-seq FPKMs DeSeq (continued)
Sequence_Name_Gene	Gene_WB_ID	Chrom	WS220 Start	WS220 Stop	N2_L1-3_FPKM_ave	X;II_L1-3_FPKM_ave	N2_L1-3_DESeq_normCounts_ave	X;II_L1-3_DESeq_normCounts_ave	X;II_L1-3/N2_L1-3 log2 ratio	X;II_L1-3/N2_L1-3 p value	N2_L1-3_FPKM_ave	X;V_L1-3_FPKM_ave	N2_L1-3_DESeq_normCounts_ave	X;V_L1-3_DESeq_normCounts_ave	X;V_L1-3/N2_L1-3 log2 ratio	X;V_L1-3/N2_L1-3 p value
T13F2.3	WBGene00004031	chrIV	9791919	9796569	25.3577	21.217	1945.74	1023.04	-0.51372	0.945973	25.3577	24.1072	1949.95	1818.04	0.157132	0.999975
T13F2.4	WBGene00011744	chrIV	9789787	9791897	1.92194	0.885857	29.4064	10.126	-1.12434	0.945973	1.92194	1.66431	29.1919	27.3341	0.150941	0.999975
T13F2.5	WBGene00011745	chrIV	9780980	9784666	1.99721	1.06847	49.1556	26.8906	-0.456519	0.952509	1.99721	2.44765	49.1477	58.3653	-0.191912	0.999975
T13F2.6	WBGene00011746	chrIV	9778267	9781180	14.7089	7.93086	995.576	270.158	-1.46799	NA	14.7089	15.7778	999.762	984.212	0.0786896	NA
T13F2.7	WBGene00011747	chrIV	9774569	9777614	12.3883	12.4279	621.177	373.231	-0.321202	0.960278	12.3883	12.9116	622.302	630.835	0.0364257	0.999975
T13F2.8	WBGene00000301	chrIV	9772489	9773656	27.5488	37.8436	536.715	479.947	0.252452	0.959485	27.5488	31.266	536.945	597.688	-0.0985434	0.999975
T13F3.1	WBGene00006227	chrV	16275892	16277678	0.146177	0.133839	2.42456	2.34985	0.368584	NA	0.146177	0.191296	2.44509	4.44561	-0.806418	0.999975
T13F3.2	WBGene00011750	chrV	16258421	16260666	0.174939	0.241704	4.00464	4.46153	0.5696	0.958598	0.174939	0.0327452	4.094	0.828648	2.36075	0.999975
T13F3.3	WBGene00003717	chrV	16262274	16263871	0.418998	1.00514	7.41948	13.3751	1.26389	0.800731	0.418998	0.270678	7.42301	5.13299	0.588281	0.999975
T13F3.4	WBGene00011751	chrV	16265076	16265587	0	0	NA	NA	NA	NA	0	0	NA	NA	NA	NA
T13F3.5	WBGene00011752	chrV	16268218	16269521	1.46579	1.07321	24.7948	13.3116	-0.483618	0.945973	1.46579	1.3454	24.4873	23.8006	0.0971062	0.999975
T13F3.6	WBGene00011753	chrV	16270195	16271201	34.5578	19.1701	430.836	123.579	-1.38797	NA	34.5578	21.1329	432.445	237.641	0.919806	NA
T13F3.7	WBGene00011754	chrV	16272665	16275390	2.45948	3.10183	42.7705	41.3382	0.364593	0.949003	2.45948	2.61804	42.7048	47.7333	-0.104523	0.999975
T13F3.8	WBGene00044205	chrV	16271548	16272547	2.60165	2.52128	39.9808	23.3938	-0.359447	0.963744	2.60165	1.54487	40.2333	22.3126	0.906609	NA
T13F3.9	WBGene00044653	chrV	16266707	16268130	0.0927017	0.0299455	1.17752	0.314795	-1.48953	NA	0.0927017	0.0227946	1.13556	0.512153	1.20484	0.999975
T13G4.1	WBGene00020488	chrX	1193143	1193854	0.130246	0.489335	0.773146	2.40137	2.04878	NA	0.130246	0.197544	0.773154	1.19632	-0.5737	0.999975
T13G4.2	WBGene00020489	chrX	1180382	1187844	15.1864	20.5363	173.892	173.217	0.40812	0.945973	15.1864	18.8212	174.034	215.73	-0.253785	0.999975
T13G4.3	WBGene00020490	chrX	1163149	1177171	6.48278	6.72355	546.116	426.484	0.0570216	0.990009	6.48278	6.84023	545.533	601.066	-0.083782	0.999975
T13G4.4	WBGene00020491	chrX	1188452	1194503	6.79802	6.22675	116.093	75.2593	-0.2116	0.945973	6.79802	6.334	116.222	112.797	0.0992188	0.999975
T13G4.5	WBGene00020492	chrX	1195103	1198477	0	0	0.350759	0.190932	-0.463682	NA	0	0.0402535	0.350436	0.982963	-1.43191	0.999975
T13G4.6	WBGene00020493	chrX	1202375	1203226	3.03781	4.17826	34.7163	41.4537	0.66962	0.945973	3.03781	3.9581	34.7411	49.5494	-0.456149	0.999975
T13G4.7	WBGene00020494	chrX	1203427	1203758	16.2676	28.0767	10.2182	12.3788	0.69046	0.952509	16.2676	15.6198	10.2295	10.315	0.0440608	0.999975
T13H10.1	WBGene00002193	chrIV	9967056	9969160	0.153136	0.52982	6.7094	11.7893	1.22696	NA	0.153136	0.196455	6.75271	8.09856	-0.206124	0.999975
T13H10.2	WBGene00011762	chrIV	9964245	9966609	3.01816	0.996073	78.0554	18.5043	-1.6629	0.842596	3.01816	2.41268	78.4113	65.8479	0.308	0.999975
T13H2.4	WBGene00004148	chrX	4610898	4620396	31.2258	27.7594	3271.4	1888.7	-0.378779	0.945973	31.2258	29.5504	3275.14	3131.83	0.120626	0.999975
T13H2.5	WBGene00020496	chrX	4595969	4605903	19.089	18.0703	2450.66	1518.11	-0.277163	0.945973	19.089	19.1301	2451.97	2356.22	0.113539	0.999975
T13H5.1	WBGene00011755	chrII	8487317	8508914	9.80606	10.9301	527.343	396.897	0.00375931	0.998161	9.80606	9.73835	527.207	535.729	0.0329411	0.999975
T13H5.2	WBGene00011756	chrII	8514774	8517055	16.4848	11.7132	397.079	223.306	-0.416666	0.945973	16.4848	16.3863	396.542	418.397	-0.0213243	0.999975
T13H5.3	WBGene00011757	chrII	8520859	8523420	3.96315	2.71197	142.004	78.8032	-0.43587	0.9488	3.96315	2.63718	141.714	100.723	0.548657	0.999975
T13H5.4	WBGene00011758	chrII	8523441	8525345	32.5199	27.2637	1062.94	597.787	-0.416624	0.945973	32.5199	32.6121	1064.26	1067.29	0.0519656	0.999975
T13H5.5	WBGene00011759	chrII	8525633	8526755	43.3922	42.7043	590.366	426.714	-0.054605	0.985519	43.3922	42.4768	591.267	593	0.0518525	0.999975
T13H5.6	WBGene00011760	chrII	8526746	8531171	14.9175	12.4699	425.568	263.916	-0.275574	0.9488	14.9175	14.1727	425.409	419.655	0.0757203	0.999975
T13H5.7	WBGene00004383	chrII	8517098	8518361	10.0879	9.03425	229.964	123.961	-0.477789	0.949276	10.0879	9.34419	230.485	201.223	0.251951	0.999975
T13H5.8	WBGene00011761	chrII	8518456	8520648	12.7014	11.4666	464.19	288.402	-0.272897	0.949276	12.7014	12.2644	464.556	442.231	0.127128	0.999975
T14A8.1	WBGene00004363	chrIV	7818238	7821149	14.2277	13.4812	414.812	285.432	-0.125576	0.966793	14.2277	12.675	414.327	375.909	0.196459	0.999975
T14A8.2	WBGene00020497	chrIV	7821659	7822688	70.779	96.9513	639.278	717.109	0.579483	0.945973	70.779	104.205	638.502	976.289	-0.556543	0.999975
T14B1.1	WBGene00011763	chrX	9664438	9668698	129.544	99.895	6658.96	3680.73	-0.441572	0.945973	129.544	129.536	6654.8	6791.87	0.0266591	0.999975
T14B1.2	WBGene00000085	chrX	9650941	9653059	2.40734	1.99478	50.5591	32.2558	-0.234678	0.958805	2.40734	2.26071	50.5613	49.041	0.10012	0.999975
T14B4.1	WBGene00020498	chrII	6736861	6741476	6.9243	5.8814	570.922	319.779	-0.422483	0.945973	6.9243	7.22985	571.285	596.208	-0.0055301	0.999975
T14B4.2	WBGene00020499	chrII	6736160	6736753	51.0673	47.8961	312.078	218.154	-0.102826	0.977621	51.0673	58.1185	312.762	357.314	-0.136052	0.999975
T14B4.3	WBGene00020500	chrII	6734866	6736058	9.83966	9.61979	196.739	127.588	-0.211053	0.959966	9.83966	9.24998	197.049	187.153	0.130414	0.999975
T14B4.4	WBGene00006636	chrII	6718497	6720243	29.8484	20.0416	326.299	160.541	-0.60952	0.945973	29.8484	29.4362	325.607	337.557	0.00407553	0.999975
T14B4.5	WBGene00020501	chrII	6716920	6717802	8.89837	2.73514	91.8994	19.0015	-1.86021	0.324661	8.89837	7.15326	92.2455	72.6138	0.40131	0.999975
T14B4.6	WBGene00001064	chrII	6714255	6715961	103.364	82.7082	2345.03	1437.44	-0.292372	0.956137	103.364	85.4343	2342.5	1999.95	0.28416	0.999975
T14B4.7	WBGene00001072	chrII	6710115	6712898	96.7932	79.9029	2641.93	1669.06	-0.248824	0.959485	96.7932	76.6632	2641.19	2123.86	0.370573	0.999975
T14B4.8	WBGene00020502	chrII	6720140	6729285	4.21568	5.16196	72.0168	65.8168	0.283858	0.958598	4.21568	4.32327	72.1582	76.839	-0.0345996	0.999975
T14B4.9	WBGene00020503	chrII	6730061	6733743	0.355738	0.158613	9.63522	3.0947	-1.22478	0.924718	0.355738	0.304851	9.73299	8.66225	0.224215	0.999975
T14C1.1	WBGene00011765	chrX	14406106	14411188	2.67546	2.20742	75.0639	46.2281	-0.285615	0.954286	2.67546	2.85605	75.0299	82.7831	-0.0857956	0.999975
T14C1.3	WBGene00045292	chrX	14411347	14412785	0.198378	0.18276	4.44313	3.12732	-0.0929156	NA	0.198378	0.228742	4.44941	5.81095	-0.329087	0.999975
T14D7.1	WBGene00011767	chrII	8845537	8849094	17.105	17.5528	507.992	398.885	0.0649009	0.98904	17.105	13.6348	507.132	415.129	0.344876	0.999975
T14D7.2	WBGene00011768	chrII	8848785	8852036	51.881	32.7925	2466.24	1064	-0.799083	0.726199	51.881	44.4027	2465.22	2136.55	0.262509	0.999975
T14D7.3	WBGene00044062	chrII	8859005	8859563	0.374708	1.50317	1.98	4.30984	1.53587	NA	0.374708	0.767833	2.06347	4.50706	-1.07104	0.999975
T14E8.1	WBGene00020504	chrX	6553250	6564170	20.6439	20.7285	1497.43	1085.02	-0.0510263	0.984051	20.6439	19.0631	1497.46	1436.52	0.116019	0.999975
T14E8.2	WBGene00020505	chrX	6541799	6543946	0.48984	0.385025	7.04658	5.51915	0.0612581	0.993112	0.48984	0.284624	7.05649	4.82926	0.603223	0.999975
T14E8.3	WBGene00020506	chrX	6564137	6569481	2.34902	2.33505	70.6019	50.4812	-0.070225	0.989836	2.34902	2.04387	70.6056	71.0472	0.0470808	0.999975
T14E8.4	WBGene00043981	chrX	6559532	6562234	1.88106	2.19297	54.5439	49.3934	0.270634	0.954286	1.88106	1.5871	54.7732	46.9915	0.277145	0.999975
T14F9.1	WBGene00020507	chrX	2237900	2240247	253.77	244.606	8700.29	5999.68	-0.122444	0.962306	253.77	279.004	8703.9	9587.29	-0.0833866	0.999975
T14F9.2	WBGene00020508	chrX	2234315	2236699	6.83045	8.24858	181.755	155.23	0.186147	0.954286	6.83045	7.162	181.235	192.352	-0.0298117	0.999975
T14F9.3	WBGene00020509	chrX	2223467	2226612	20.7128	27.9515	722.275	689.444	0.34662	0.945973	20.7128	26.872	722.571	999.471	-0.41195	0.999975
T14F9.4	WBGene00003968	chrX	2215622	2218981	16.9253	14.8693	733.282	457.113	-0.268084	0.945973	16.9253	16.6094	734.106	708.832	0.106619	0.999975
T14F9.5	WBGene00003018	chrX	2229115	2230094	3.84733	4.63999	27.6001	26.6152	0.361311	0.957633	3.84733	3.93768	27.6498	34.3518	-0.257042	0.999975
T14G10.1	WBGene00004091	chrIV	10161984	10164360	23.9256	25.8481	967.594	753.345	0.0526443	0.984051	23.9256	21.3507	968.16	898.776	0.163358	0.999975
T14G10.2	WBGene00004254	chrIV	10164308	10174319	21.8257	15.7802	2524.63	1097.88	-0.787618	0.934127	21.8257	20.5147	2530.44	2320.61	0.180959	NA
T14G10.3	WBGene00011773	chrIV	10158013	10159225	26.5401	21.0859	491.549	250.166	-0.560717	0.945973	26.5401	26.4936	492.276	481.577	0.0877747	0.999975
T14G10.4	WBGene00011774	chrIV	10156100	10156749	8.40473	9.31527	59.1162	46.2087	0.0583445	0.990966	8.40473	11.3151	59.4225	82.7373	-0.421454	0.999975
T14G10.5	WBGene00011775	chrIV	10151926	10155615	68.5691	45.5368	3908.81	1854.15	-0.662232	0.0841217	68.5691	54.2788	3911.16	3174.17	0.357295	0.999975
T14G10.6	WBGene00006638	chrIV	10149140	10150582	34.9218	26.5003	929.728	417.091	-0.742713	0.945973	34.9218	35.5952	931.89	917.369	0.0787325	NA
T14G10.7	WBGene00011776	chrIV	10147008	10149018	10.9668	11.1041	402.227	269.251	-0.165326	0.976137	10.9668	12.1903	402.257	440.816	-0.0759853	0.999975
T14G10.8	WBGene00011777	chrIV	10146140	10146986	4.70385	4.67711	65.8504	32.5649	-0.602138	NA	4.70385	4.02196	66.1798	51.9921	0.404174	NA
T14G11.1	WBGene00020510	chrX	2688984	2691988	24.3144	29.5199	548.587	505.571	0.295928	0.945973	24.3144	27.2436	548.249	638.041	-0.162744	0.999975
T14G11.3	WBGene00020511	chrX	2682817	2687176	85.4951	80.1321	3882.12	2759.53	-0.0786889	0.982265	85.4951	86.0553	3880.67	3998.39	0.0129625	0.999975
T14G12.2	WBGene00006454	chrX	3729279	3731946	4.64791	3.54671	76.7426	43.935	-0.390923	0.945973	4.64791	4	76.8824	65.5111	0.28699	0.999975
T14G12.3	WBGene00006408	chrX	3731904	3733443	176.981	157.107	2324.33	1556.32	-0.164941	0.973459	176.981	191.072	2325.88	2488.99	-0.0417073	0.999975
T14G12.4	WBGene00001434	chrX	3740193	3742309	2.73404	2.1071	56.5723	30.5837	-0.473597	0.945973	2.73404	2.93386	56.3242	58.8806	-0.00796281	0.999975
T14G12.6	WBGene00020515	chrX	3756950	3759306	0.134222	0.346048	3.18336	4.33257	0.858407	NA	0.134222	0.168111	3.13916	3.62118	-0.150008	0.999975
T14G8.1	WBGene00000482	chrX	12846359	12852531	28.2534	25.2737	3160.46	2074.61	-0.193563	0.957525	28.2534	26.6901	3159.79	3081.68	0.0921848	0.999975
T14G8.2	WBGene00011770	chrX	12857948	12859471	0.328188	0.181274	6.69509	2.48805	-1.01435	0.945973	0.328188	0.243571	6.40762	4.88228	0.448307	0.999975
T14G8.3	WBGene00011771	chrX	12861166	12869958	57.347	36.5911	3450.8	1659.05	-0.642837	0.789972	57.347	41.1158	3451.75	2601.33	0.464152	0.999975
T14G8.4	WBGene00011772	chrX	12862083	12863828	0.639527	0.991761	20.6522	21.496	0.471511	0.945973	0.639527	0.816433	20.8782	28.9913	-0.417548	0.999975
T15B12.1	WBGene00020530	chrIII	5288140	5298758	29.4112	36.9922	643.583	390.99	-0.305261	0.945973	29.4112	30.5572	642.408	653.148	0.0321538	0.999975
T15B12.2	WBGene00020531	chrIII	5300002	5301847	0.18039	0.582745	6.37155	11.9837	1.3251	NA	0.18039	0.0849503	6.43123	2.48241	1.42943	0.999975
T15B7.1	WBGene00020516	chrV	6842756	6846651	17.8548	12.6034	514.244	238.44	-0.695093	0.791486	17.8548	12.6979	514.808	346.552	0.627038	0.999975
T15B7.10	WBGene00020522	chrV	6810403	6813051	0.218938	0.11185	3.76113	0.851454	-1.72943	NA	0.218938	0.215784	3.71111	2.42088	0.672392	0.999975
T15B7.11	WBGene00020523	chrV	6815648	6817267	0.124354	0	2.7257	0.190933	-3.42175	NA	0.124354	0.0799406	2.62156	1.445	0.915433	0.999975
T15B7.12	WBGene00020524	chrV	6817872	6819895	0.288496	0.102015	4.94084	1.43663	-1.36834	NA	0.288496	0.298024	4.92171	4.92341	0.0555777	0.999975
T15B7.13	WBGene00020525	chrV	6827128	6828869	0	0	NA	NA	NA	NA	0	0.00920955	0.204042	0.331132	-0.642465	0.999975
T15B7.14	WBGene00020526	chrV	6832272	6835325	0.0538172	0.127562	2.6541	3.31335	0.733801	NA	0.0538172	0.0244731	2.5474	1.11244	1.25137	0.999975
T15B7.15	WBGene00020527	chrV	6836707	6838613	0.245454	0.277274	5.04444	4.07342	0.105281	0.990033	0.245454	0.164715	5.06356	3.74383	0.491713	0.999975
T15B7.16	WBGene00020528	chrV	6840489	6842953	0.518264	0.360926	13.346	6.28943	-0.671676	0.945973	0.518264	0.41805	13.3276	10.9293	0.342289	0.999975
T15B7.17	WBGene00020529	chrV	6811483	6814944	0.192077	0.148563	4.9831	2.5889	-0.530968	NA	0.192077	0.167453	4.95956	5.42159	-0.0724287	0.999975
T15B7.2	WBGene00020517	chrV	6839238	6840239	327.389	320.349	4110.64	3001.82	-0.0397879	0.989474	327.389	291.676	4111.7	3723.51	0.199147	0.999975
T15B7.3	WBGene00000716	chrV	6835617	6836683	93.6297	62.5271	2276.26	735.041	-1.21704	NA	93.6297	117.501	2286.46	2598.19	-0.128317	NA
T15B7.4	WBGene00000715	chrV	6831145	6832237	42.688	106.33	886.879	1382.74	1.05446	0.945973	42.688	78.418	888.56	1550.87	-0.747459	0.999975
T15B7.5	WBGene00000714	chrV	6829686	6830725	5.63469	15.0853	97.4227	204.06	1.4804	0.620772	5.63469	14.0022	97.4063	243.639	-1.26658	0.999975
T15B7.6	WBGene00020518	chrV	6826575	6826855	0.425405	0.314493	0.706684	0.51905	-0.0314573	NA	0.425405	0.189721	0.718755	0.331278	1.17353	0.999975
T15B7.7	WBGene00020519	chrV	6824012	6825950	0.0922893	0.0247973	0.520756	0.190933	-1.03381	NA	0.0922893	0.0196042	0.52246	0.20377	1.41445	0.999975
T15B7.8	WBGene00020520	chrV	6821184	6823745	0.018974	0	0.328122	0.190932	-0.367436	NA	0.018974	0.0113932	0.328339	0.331133	0.0438514	0.999975
T15D6.1	WBGene00011778	chrI	12371340	12372638	0	0	NA	NA	NA	NA	0	0	NA	NA	NA	NA
T15D6.10	WBGene00011784	chrI	12394109	12396312	0	0	NA	NA	NA	NA	0	0.0174392	0.204043	0.849663	-2.00194	0.999975
T15D6.11	WBGene00011785	chrI	12396633	12398282	0	0.0249496	0.204021	0.314792	1.03942	NA	0	0	0.204042	0.331132	-0.642465	0.999975
T15D6.12	WBGene00011786	chrI	12399312	12401196	0.0719045	0.0740959	1.93662	1.49475	0.0401048	NA	0.0719045	0.0253639	1.91605	0.79304	1.32875	0.999975
T15D6.2	WBGene00001641	chrI	12379325	12381023	0.0246084	0	0.587281	0.190933	-1.20725	NA	0.0246084	0	0.584175	0.20377	1.57553	0.999975
T15D6.3	WBGene00001642	chrI	12376894	12378665	0	0	NA	NA	NA	NA	0	0.0163154	0.204043	0.45836	-1.11154	0.999975
T15D6.4	WBGene00011779	chrI	12374195	12376640	0.0132019	0.0104185	0.35076	0.314793	0.257655	NA	0.0132019	0.00803373	0.350435	0.588801	-0.692559	0.999975
T15D6.5	WBGene00011780	chrI	12381798	12383250	0	0	NA	NA	NA	NA	0	0.00836427	0.204042	0.331132	-0.642465	0.999975
T15D6.6	WBGene00003667	chrI	12384267	12385722	0.0189751	0.0216474	0.35076	0.314793	0.257655	NA	0.0189751	0	0.350432	0.203769	0.838272	0.999975
T15D6.7	WBGene00011781	chrI	12385756	12388782	0	0.028927	0.204022	0.491744	1.68292	NA	0	0.0252257	0.204043	0.502404	-1.2439	0.999975
T15D6.8	WBGene00011782	chrI	12389749	12390994	0	0	0.350759	0.190932	-0.463682	NA	0	0	0.350432	0.203769	0.838272	0.999975
T15D6.9	WBGene00011783	chrI	12391998	12393575	0	0.0100814	0.204021	0.314792	1.03942	NA	0	0.0155476	0.204043	0.588799	-1.47283	0.999975
T15H9.2	WBGene00011788	chrII	9615740	9617064	2.11582	2.56314	42.8322	29.8611	-0.106696	0.990009	2.11582	2.12424	42.945	41.1536	0.117548	0.999975
T15H9.3	WBGene00001952	chrII	9613403	9614753	4.00223	2.35752	59.4924	23.1623	-0.947191	0.844147	4.00223	5.21808	58.8651	76.0742	-0.313922	0.999975
T15H9.4	WBGene00011789	chrII	9611813	9613344	0.118828	0.155167	3.88873	2.77822	-0.0714026	NA	0.118828	0.0911999	3.90788	2.62503	0.630127	0.999975
T15H9.5	WBGene00011790	chrII	9610618	9611313	0.116018	0.181496	1.15606	1.10255	0.345362	NA	0.116018	0.113782	1.1368	1.0622	0.153989	0.999975
T15H9.6	WBGene00011791	chrII	9607472	9609336	0.0195414	0.048896	0.732782	1.15244	1.06697	NA	0.0195414	0.118427	0.645228	4.78314	-2.834	0.999975
T15H9.7	WBGene00001038	chrII	9617404	9624117	322.985	215.819	10668.8	4310.57	-0.893715	0.862473	322.985	286.043	10687.6	9071.28	0.292633	0.999975
T16A1.1	WBGene00020532	chrII	2098875	2104391	1.04801	1.2477	45.2483	39.152	0.204958	0.972136	1.04801	0.924281	45.1286	37.1907	0.335175	0.999975
T16A1.2	WBGene00020533	chrII	2095308	2098676	0.052635	0.103432	3.4133	3.31739	0.372612	NA	0.052635	0.0546668	3.4082	3.13556	0.176362	0.999975
T16A1.3	WBGene00020534	chrII	2084133	2084896	0	0.136151	0.204023	0.895699	2.54802	NA	0	0.0765013	0.204043	0.734062	-1.79095	0.999975
T16A1.4	WBGene00020535	chrII	2081561	2082021	0	0	NA	NA	NA	NA	0	0	NA	NA	NA	NA
T16A1.5	WBGene00020536	chrII	2083599	2084114	0	0.0831395	0.204021	0.314792	1.03942	NA	0	0	NA	NA	NA	NA
T16A1.7	WBGene00004149	chrII	2086723	2090623	0.0660223	0.188247	3.03933	4.54133	0.993098	NA	0.0660223	0.0623421	3.01635	2.20314	0.509319	0.999975
T16A1.8	WBGene00020537	chrII	2091747	2093858	0.0652279	0.167882	1.56922	2.2954	0.962436	NA	0.0652279	0.173147	1.64059	3.84605	-1.17308	0.999975
T16A9.2	WBGene00006261	chrV	14209154	14210858	0.0579842	0.0441575	1.12564	0.628686	-0.426602	NA	0.0579842	0.0931003	1.04338	1.80082	-0.731307	0.999975
T16A9.3	WBGene00011793	chrV	14206227	14208997	0.732389	0.938254	18.8492	17.1468	0.277173	0.956137	0.732389	1.19204	18.8355	29.3944	-0.586014	0.999975
T16A9.4	WBGene00011794	chrV	14215342	14220715	7.93891	8.54359	437.985	340.899	0.0521975	0.989836	7.93891	8.35723	437.644	483.119	-0.0865463	0.999975
T16A9.5	WBGene00011795	chrV	14213575	14215074	2.57419	8.27754	62.0702	108.514	1.21964	NA	2.57419	2.85473	62.1741	62.7371	0.0430707	NA
T16D1.1	WBGene00020539	chrII	5241219	5241647	0.198985	0.2523	0.350761	0.491745	0.901155	NA	0.198985	0.0972743	0.350433	0.331133	0.137803	0.999975
T16D1.2	WBGene00004023	chrII	5236080	5238453	15.3138	26.7503	413.883	566.677	0.867036	0.787274	15.3138	15.1249	413.16	432.516	-0.00997786	0.999975
T16G1.1	WBGene00004150	chrV	12924424	12928157	2.81062	1.89402	123.211	57.5799	-0.683763	0.870705	2.81062	1.98104	123.724	89.5767	0.522003	0.999975
T16G1.10	WBGene00004151	chrV	12952621	12953190	15.0594	15.9049	93.9353	64.7322	-0.123449	0.976137	15.0594	16.0669	93.8067	99.2861	-0.0258262	0.999975
T16G1.11	WBGene00001233	chrV	12953982	12955214	112.658	95.342	1568.87	973.559	-0.274648	0.945973	112.658	124.84	1569.04	1756.61	-0.106835	0.999975
T16G1.13	WBGene00194787	chrV	12949922	12950232	2.78025	3.09985	5.25267	3.00395	-0.392457	0.985519	2.78025	0.560335	5.2501	0.717093	2.92819	0.999975
T16G1.2	WBGene00011796	chrV	12929470	12932814	21.7653	16.8367	568.291	300.114	-0.507385	0.721487	21.7653	17.1273	568.655	452.786	0.3848	0.999975
T16G1.3	WBGene00011797	chrV	12942348	12944313	0.0391821	0.028427	0.949193	0.314795	-1.17855	NA	0.0391821	0.0650275	1.05212	1.74394	-0.672979	0.999975
T16G1.4	WBGene00011798	chrV	12940021	12941831	1.82167	4.98105	42.6445	87.4417	1.4497	0.730043	1.82167	2.02788	42.6049	50.897	-0.200486	0.999975
T16G1.5	WBGene00011799	chrV	12937563	12939490	1.74561	2.63222	48.6259	57.2683	0.649747	0.945973	1.74561	2.00449	48.639	61.2581	-0.276713	0.999975
T16G1.6	WBGene00011800	chrV	12935519	12937171	1.6786	3.38634	40.4673	60.1166	0.984743	0.563784	1.6786	1.65603	40.3536	42.4594	-0.0173113	0.999975
T16G1.7	WBGene00011801	chrV	12932924	12935036	3.96039	11.1045	97.4362	203.553	1.47661	0.408486	3.96039	5.07207	97.2427	133.171	-0.397541	0.999975
T16G1.8	WBGene00001711	chrV	12944844	12946837	4.14828	2.97206	114.323	60.0143	-0.516005	0.945973	4.14828	3.73084	114.251	106.32	0.159861	0.999975
T16G1.9	WBGene00011802	chrV	12946800	12950642	17.0674	10.5285	1072.93	459.213	-0.810586	0.562581	17.0674	14.6037	1073.26	941.013	0.245782	0.999975
T16G12.1	WBGene00011803	chrIII	10040089	10049690	22.5229	10.7654	2627.46	887.692	-1.15181	0.527391	22.5229	16.1075	2628.93	1946.4	0.489741	0.999975
T16G12.3	WBGene00011804	chrIII	10051975	10052984	5.32052	11.8191	35.9199	24.3759	-0.145595	0.986465	5.32052	6.23895	36.0274	39.8338	-0.088825	0.999975
T16G12.4	WBGene00011805	chrIII	10057753	10058593	4.03932	8.05142	62.7686	64.6655	0.456689	NA	4.03932	7.47695	62.9934	97.779	-0.57825	0.999975
T16G12.5	WBGene00011806	chrIII	10063191	10069113	7.97913	7.64938	699.534	411.191	-0.352853	0.956137	7.97913	7.19452	701.089	619.634	0.234255	0.999975
T16G12.6	WBGene00011807	chrIII	10069471	10075949	8.8229	7.49535	594.248	324.656	-0.45842	0.945973	8.8229	7.33451	595.31	493.928	0.325416	0.999975
T16G12.7	WBGene00011808	chrIII	10038451	10040085	0.0815329	0.384985	2.63814	6.84047	1.78831	0.945973	0.0815329	0.0672322	2.63411	1.58672	0.787348	0.999975
T16G12.8	WBGene00011809	chrIII	10059210	10061895	2.23724	1.49435	71.8175	24.6697	-1.12786	NA	2.23724	2.59285	72.128	75.1123	-0.00241575	NA
T16G12.9	WBGene00011810	chrIII	10076294	10078615	0.0574795	0.0959022	2.41737	1.8037	-0.00874279	NA	0.0574795	0.115755	2.35411	2.96913	-0.278782	0.999975
T16H12.1	WBGene00011811	chrIII	10083369	10084965	0.479012	0.657957	15.1835	10.0608	-0.180025	0.985519	0.479012	0.404545	15.3505	9.59579	0.733884	0.999975
T16H12.11	WBGene00011819	chrIII	10087131	10088514	4.5472	3.94954	97.3358	50.0583	-0.545627	NA	4.5472	5.1252	97.7797	108.218	-0.0902569	NA
T16H12.13	WBGene00194725	chrIII	10085310	10085972	0.134259	0.065306	1.10562	0.663369	-0.323233	NA	0.134259	0	1.10341	0.331987	1.78884	0.999975
T16H12.2	WBGene00011812	chrIII	10086210	10086968	0.44721	1.02354	4.51319	7.57615	1.16105	0.945973	0.44721	0.928268	4.5722	9.94923	-1.06562	0.999975
T16H12.3	WBGene00011813	chrIII	10081354	10083194	8.42469	13.9448	211.222	237.433	0.582495	0.889794	8.42469	13.3941	210.925	330.352	-0.591202	0.999975
T16H12.4	WBGene00011814	chrIII	10088168	10090708	9.43245	11.4105	250.286	193.318	0.0411292	0.991089	9.43245	11.9333	250.751	310.568	-0.252578	0.999975
T16H12.5	WBGene00011815	chrIII	10090769	10097989	26.2803	34.4323	860.357	749.213	0.214176	0.957633	26.2803	27.2635	861.19	883.588	0.0190329	0.999975
T16H12.6	WBGene00002186	chrIII	10098380	10101492	1.14713	1.77275	63.3472	47.7886	0.00712125	NA	1.14713	1.13891	63.5824	55.6585	0.2481	NA
T16H12.8	WBGene00011816	chrIII	10104748	10106398	0	0.0309243	0.35076	0.314793	0.257655	NA	0	0.0225348	0.350435	0.546257	-0.584359	0.999975
T16H12.9	WBGene00011817	chrIII	10109330	10111998	9.54919	25.0147	142.521	324.377	1.60023	0.52247	9.54919	12.1082	142.31	195.726	-0.403723	0.999975
T16H5.1	WBGene00002141	chrI	2451909	2464639	1.23802	1.41972	34.1957	28.752	0.163581	0.975718	1.23802	1.50303	34.2067	42.3754	-0.252874	0.999975
T17A3.1	WBGene00006894	chrIII	156822	163541	0.0182496	0.0166817	1.12493	0.803476	-0.0717763	NA	0.0182496	0.0353089	1.14889	2.6849	-1.16855	0.999975
T17A3.10	WBGene00020546	chrIII	154473	156673	0	0.0237238	0.204022	0.618636	2.0141	NA	0	0.0185484	0.204043	0.45836	-1.11154	0.999975
T17A3.12	WBGene00020548	chrIII	145045	145298	0	0	NA	NA	NA	NA	0	0	NA	NA	NA	NA
T17A3.2	WBGene00020540	chrIII	134492	137964	2.84185	4.88187	50.4327	62.6264	0.726146	0.884591	2.84185	3.42401	50.5112	63.4484	-0.272907	0.999975
T17A3.3	WBGene00020541	chrIII	139642	141208	0.0333329	0.059657	0.723128	0.895109	0.721546	NA	0.0333329	0.0717835	0.654103	1.67304	-1.2988	0.999975
T17A3.4	WBGene00020542	chrIII	142119	143216	0.0135406	0.0599405	0.204021	0.314792	1.03942	NA	0.0135406	0.0443319	0.204043	0.607425	-1.51776	0.999975
T17A3.6	WBGene00020543	chrIII	143629	144791	0.19692	0.34225	4.70417	4.56984	0.371937	0.976137	0.19692	0.386203	4.64977	8.13385	-0.750705	0.999975
T17A3.7	WBGene00020544	chrIII	145358	146481	0.163655	0.212837	3.06302	2.23997	-0.0377356	NA	0.163655	0.135616	2.94179	2.45325	0.318074	0.999975
T17A3.8	WBGene00006895	chrIII	146981	150175	1.36006	3.2403	49.7225	88.4613	1.24488	0.572832	1.36006	2.01977	49.8824	77.6197	-0.581817	0.999975
T17A3.9	WBGene00020545	chrIII	152562	153217	0.139655	0.0295555	0.923895	0.314795	-1.13958	NA	0.139655	0	0.924167	0.203771	2.23728	0.999975
T17E9.1	WBGene00002201	chrIII	6118573	6124015	36.8773	26.6092	3313.07	1409.31	-0.819452	NA	36.8773	34.9629	3321.48	3041.18	0.183272	NA
T17E9.2	WBGene00020549	chrIII	6114429	6116279	96.4421	76.0225	3132.16	1688.06	-0.478055	0.898891	96.4421	90.7601	3136.74	2984.45	0.127873	0.999975
T17H7.1	WBGene00020550	chrIII	740676	742969	25.9124	21.9186	979.323	614.259	-0.259203	0.956137	25.9124	24.9799	978.615	959.614	0.0843617	0.999975
T17H7.4	WBGene00003936	chrIII	727206	752421	184.38	158.969	7378.54	4793.18	-0.208619	0.954286	184.38	217.789	7379.46	8596.46	-0.164153	0.999975
T17H7.7	WBGene00020551	chrIII	755259	758070	32.5284	33.8445	1060.64	788.73	-0.013603	0.993677	32.5284	25.809	1060.8	849.438	0.376645	0.999975
T18D3.1	WBGene00011820	chrX	12454676	12457903	8.04725	8.00563	307.356	220.373	-0.0662259	0.98246	8.04725	7.23009	307.153	279.638	0.191471	0.999975
T18D3.2	WBGene00003854	chrX	12459000	12461571	0.237129	0.387195	5.82306	7.39705	0.758906	0.951835	0.237129	0.291243	5.84783	8.55788	-0.493277	0.999975
T18D3.3	WBGene00011821	chrX	12464579	12466810	7.99806	16.8772	179.728	280.237	1.05457	0.637178	7.99806	8.03189	179.566	190.495	-0.0291623	0.999975
T18D3.4	WBGene00003514	chrX	12467231	12475273	156.319	173.833	21744.7	18661.7	0.193153	0.967789	156.319	162.436	21725.5	23513.8	-0.0580485	0.999975
T18D3.5	WBGene00011822	chrX	12463749	12464310	3.54516	3.78981	15.9599	13.7877	0.202666	0.98111	3.54516	4.34348	16.0126	20.1128	-0.272832	0.999975
T18D3.6	WBGene00011823	chrX	12449848	12451223	9.60052	10.3546	241.961	166.839	-0.122579	0.977996	9.60052	8.22555	242.534	197.01	0.355989	0.999975
T18D3.7	WBGene00011824	chrX	12440692	12443847	12.0197	25.4572	128.993	202.836	1.06675	0.024541	12.0197	14.6218	128.974	167.161	-0.318086	0.999975
T18D3.8	WBGene00011825	chrX	12437415	12438227	5.90365	14.7069	34.5854	64.1196	1.30434	0.338764	5.90365	5.23522	34.5108	28.4572	0.334331	0.999975
T18D3.9	WBGene00011826	chrX	12451006	12454248	2.9129	3.61451	35.2504	36.0513	0.446148	0.945973	2.9129	2.31278	35.2008	30.9618	0.241193	0.999975
T18H9.1	WBGene00001695	chrV	9221866	9224326	30.4715	30.3348	1162.3	921.04	0.0780931	0.990009	30.4715	18.1197	1163.68	665.816	0.861579	0.999975
T18H9.2	WBGene00000215	chrV	9199656	9205105	454.692	531.408	15836.9	12537.6	0.0767064	0.975937	454.692	428.687	15846.3	14897.9	0.145116	0.999975
T18H9.4	WBGene00006221	chrV	9197727	9198964	0	0	NA	NA	NA	NA	0	0.0701823	0.204043	1.39949	-2.72188	0.999975
T18H9.5	WBGene00002132	chrV	9204679	9207444	8.87837	9.18597	339.033	249.824	-0.0267805	0.990553	8.87837	9.00666	338.493	351.251	0.00269664	0.999975
T18H9.6	WBGene00007023	chrV	9209436	9212322	28.3888	17.4099	878.346	313.39	-1.0731	0.82968	28.3888	23.9805	880.291	721.059	0.343937	0.999975
T18H9.7	WBGene00044077	chrV	9213730	9217219	18.1993	19.6713	1078.03	660.653	-0.292703	0.951189	18.1993	17.4447	1079.82	1023.7	0.133067	0.999975
T19A5.1	WBGene00020553	chrV	8957020	8961913	23.783	21.6367	2129.81	1277.96	-0.323146	0.945973	23.783	24.2629	2133.04	2208.38	0.00599945	0.999975
T19A5.2	WBGene00001526	chrV	8947776	8956272	27.5813	17.1414	1798.87	641.96	-1.0728	NA	27.5813	20.5825	1803.14	1299.97	0.528108	NA
T19A5.3	WBGene00020554	chrV	8939395	8944041	34.7556	25.2521	1692.11	887.261	-0.517657	0.870705	34.7556	25.5375	1691.69	1281.44	0.456773	0.999975
T19A5.4	WBGene00003634	chrV	8961879	8964077	4.62993	4.84556	109.711	82.7835	0.00743884	0.997611	4.62993	6.58218	109.564	161.743	-0.505857	0.999975
T19A5.5	WBGene00020555	chrV	8964688	8968384	0.0829994	0.192921	2.90677	4.44091	1.02517	NA	0.0829994	0.0924586	2.90171	3.0858	-0.0326651	0.999975
T19A6.1	WBGene00011827	chrI	8377506	8392747	29.4211	29.9521	705.112	404.665	-0.387389	0.945973	29.4211	27.6783	705.978	638.173	0.201751	0.999975
T19A6.2	WBGene00003596	chrI	8394721	8398622	44.5988	57.5226	1786.49	1689.68	0.333356	0.945973	44.5988	56.3588	1785.4	2364.07	-0.348949	0.999975
T19A6.3	WBGene00011828	chrI	8398910	8400505	42.3592	30.5345	536.538	202.868	-0.989405	NA	42.3592	45.6575	538.089	574.695	-0.0388774	NA
T19A6.4	WBGene00011829	chrI	8399018	8403823	1.55633	0.58615	35.3282	9.53383	-1.47596	0.813783	1.55633	1.52737	36.1268	37.9705	-0.0157343	0.999975
T19B10.1	WBGene00011830	chrV	11217564	11219886	7.47269	5.86443	236.823	129.698	-0.454922	0.945973	7.47269	7.22729	237.066	234.44	0.0721481	0.999975
T19B10.10	WBGene00011837	chrV	11251396	11252511	0.0251135	0	0.350759	0.190932	-0.463682	NA	0.0251135	0.0487009	0.346382	0.926294	-1.36303	0.999975
T19B10.11	WBGene00003509	chrV	11244820	11245910	44.7356	73.725	248.877	297.329	0.670361	0.511124	44.7356	51.0596	248.898	293.148	-0.180001	0.999975
T19B10.12	WBGene00050898	chrV	11251016	11251240	0	0	NA	NA	NA	NA	0	0	NA	NA	NA	NA
T19B10.2	WBGene00011831	chrV	11221281	11222816	236.429	238.919	4624.62	3498.25	0.0110331	0.996419	236.429	204.482	4626.13	4112.04	0.226024	0.999975
T19B10.3	WBGene00011832	chrV	11222753	11225993	8.75322	6.18978	355.119	180.186	-0.565084	0.945973	8.75322	8.58026	354.851	360.028	0.0351789	0.999975
T19B10.4	WBGene00004152	chrV	11226295	11228685	136.682	139.351	2262.69	1491.65	-0.187396	0.964065	136.682	137.021	2267	2190.13	0.105841	0.999975
T19B10.5	WBGene00011833	chrV	11234325	11237444	13.7469	11.2691	620.898	373.682	-0.318811	0.945973	13.7469	10.1698	621.03	473.126	0.448514	0.999975
T19B10.6	WBGene00011834	chrV	11237419	11239305	13.7919	12.5305	435.2	217.331	-0.588048	NA	13.7919	15.2579	436.951	458.696	-0.0139929	NA
T19B10.7	WBGene00002072	chrV	11239656	11241762	10.7717	10.5352	484.444	256.853	-0.501651	0.957633	10.7717	10.9876	485.761	481.753	0.0680298	NA
T19B10.8	WBGene00011835	chrV	11241884	11244712	18.9521	13.1321	1180.07	471.251	-0.910566	NA	18.9521	18.5506	1183.61	1114.86	0.14241	NA
T19B10.9	WBGene00011836	chrV	11248127	11250848	2.42885	1.84468	97.8261	53.316	-0.461916	0.945973	2.42885	2.08544	98.2306	88.8073	0.201569	0.999975
T19B4.1	WBGene00020556	chrI	5702158	5705556	15.2498	14.321	595.948	430.234	-0.0563309	0.989836	15.2498	12.2171	594.47	494.74	0.321007	0.999975
T19B4.2	WBGene00003793	chrI	5691840	5697505	47.9561	34.1456	5414.88	2182.34	-0.89732	NA	47.9561	44.8009	5428.78	4916.88	0.198958	NA
T19B4.3	WBGene00020557	chrI	5678633	5679866	79.0847	92.2529	666.963	593.124	0.24446	0.949744	79.0847	93.9724	666.44	788.187	-0.185988	0.999975
T19B4.4	WBGene00001039	chrI	5676829	5677710	38.3769	31.0688	233.188	143.531	-0.2864	0.947937	38.3769	37.2236	233.228	226.672	0.0972072	0.999975
T19B4.5	WBGene00020558	chrI	5674338	5676241	20.8469	19.6624	549.664	317.76	-0.376879	0.957525	20.8469	20.3855	550.963	524.664	0.126637	0.999975
T19B4.7	WBGene00006776	chrI	5679846	5691508	28.2916	21.7738	3011.71	1441.42	-0.649358	0.914905	28.2916	25.5416	3016.54	2681.78	0.225778	0.999975
T19C3.1	WBGene00020559	chrIII	607041	609970	5.19362	4.97322	133.582	96.4026	-0.0568504	0.989836	5.19362	6.97449	133.257	187.813	-0.439013	0.999975
T19C3.2	WBGene00020560	chrIII	614703	617444	22.9638	27.0794	359.83	313.689	0.215753	0.958598	22.9638	17.6245	359.562	284.306	0.394873	0.999975
T19C3.3	WBGene00020561	chrIII	610874	614546	604.547	524.78	2807	1915.68	-0.137433	0.980067	604.547	565.359	2807.13	2704.17	0.109987	0.999975
T19C3.4	WBGene00020562	chrIII	618242	620209	40.7082	56.6234	884.627	892.362	0.426296	0.783827	40.7082	46.581	883.672	1033.75	-0.170233	0.999975
T19C3.5	WBGene00020563	chrIII	624603	627811	4.10561	5.58954	122.846	133.262	0.531153	0.911784	4.10561	5.74784	122.744	178.686	-0.485699	0.999975
T19C3.6	WBGene00020564	chrIII	627882	631022	1.19051	1.53167	19.1142	16.8149	0.228832	0.962306	1.19051	1.01437	18.9612	17.3954	0.180418	0.999975
T19C3.7	WBGene00020565	chrIII	634889	636164	0.8214	1.29902	9.67798	11.728	0.690919	0.945973	0.8214	1.23712	9.59396	14.5533	-0.545071	0.999975
T19C3.8	WBGene00001412	chrIII	632020	634623	22.1922	18.7753	877.511	455.713	-0.531558	0.945973	22.1922	21.6211	879.262	819.9	0.156921	0.999975
T19C3.9	WBGene00020566	chrIII	606025	606925	16.6828	38.3698	117.105	226.789	1.36729	0.510094	16.6828	28.2724	117.007	220.08	-0.855352	0.999975
T19C4.1	WBGene00011838	chrV	11149688	11151301	36.1757	34.0532	840.516	595.916	-0.0824308	0.987178	36.1757	38.5921	840.011	938.206	-0.103423	0.999975
T19C4.2	WBGene00005196	chrV	11151320	11152412	0	0.0178111	0.328123	0.314793	0.353903	NA	0	0	0.328339	0.343883	-0.010657	0.999975
T19C4.3	WBGene00005198	chrV	11160433	11161873	0.0624533	0.0288953	1.16305	0.314796	-1.47169	NA	0.0624533	0.0285068	1.15969	0.546174	1.14238	0.999975
T19C4.4	WBGene00005197	chrV	11163187	11164557	0.0371472	0.174452	1.18833	2.63403	1.56207	NA	0.0371472	0.118332	1.22543	2.342	-0.878375	0.999975
T19C4.5	WBGene00011839	chrV	11172202	11174331	7.1886	6.1728	136.445	88.5483	-0.210052	0.966112	7.1886	5.95721	136.212	128.823	0.13654	0.999975
T19C4.6	WBGene00001663	chrV	11174548	11177541	1.22633	1.68511	24.1686	24.0963	0.409408	0.952509	1.22633	1.57833	24.4601	31.472	-0.307563	0.999975
T19C4.7	WBGene00003771	chrV	11147325	11147792	1151.97	2201.59	3427.96	5228.39	1.02275	0.834912	1151.97	1197.51	3419.8	3697.24	-0.0564618	0.999975
T19C4.8	WBGene00005195	chrV	11152556	11155635	0.0407974	0.0649565	0.623362	0.711302	0.604126	NA	0.0407974	0.0986737	0.580762	1.74401	-1.53031	0.999975
T19C4.9	WBGene00005199	chrV	11157071	11158688	0	0	NA	NA	NA	NA	0	0.0229846	0.204043	0.45836	-1.11154	0.999975
T19C9.1	WBGene00011840	chrV	17217964	17218979	0.0103249	0.0476097	0.328124	0.654047	1.40889	NA	0.0103249	0	0.328338	0.203769	0.744321	0.999975
T19C9.10	WBGene00050934	chrV	17236681	17238072	0.736754	1.72542	7.05603	10.5693	0.996691	0.884591	0.736754	0.568066	7.04342	4.91327	0.575667	0.999975
T19C9.2	WBGene00005331	chrV	17225060	17226194	0.00414515	0.016288	0.328123	0.314793	0.353903	NA	0.00414515	0.0294778	0.32834	0.588801	-0.786513	0.999975
T19C9.3	WBGene00005458	chrV	17222360	17223380	0	0	NA	NA	NA	NA	0	0.052864	0.204043	0.849663	-2.00194	0.999975
T19C9.4	WBGene00005328	chrV	17219227	17220420	0.0241552	0.0126955	0.35076	0.314793	0.257655	NA	0.0241552	0.0097895	0.350433	0.331133	0.137803	0.999975
T19C9.5	WBGene00011841	chrV	17227153	17227936	0.217771	1.2719	1.21048	9.2144	3.34205	0.398602	0.217771	2.07782	1.19815	12.5792	-3.33609	0.999975
T19C9.8	WBGene00011844	chrV	17239071	17240631	13.2396	10.6167	251.824	165.715	-0.189978	0.9772	13.2396	3.6555	252.148	71.7237	1.86982	0.365161
T19D12.1	WBGene00020576	chrII	6666863	6673713	51.132	24.7824	6175.55	1979.98	-1.22735	0.0207351	51.132	38.1915	6182.64	4629.06	0.473577	0.999975
T19D12.10	WBGene00020584	chrII	6655061	6658832	0.279641	0.252904	7.75833	5.22254	-0.15726	0.985519	0.279641	0.232821	7.70209	6.79294	0.237288	0.999975
T19D12.2	WBGene00020577	chrII	6661419	6665188	16.1244	16.7407	206.061	234.924	0.602855	0.640148	16.1244	16.5734	206.04	287.836	-0.426246	0.999975
T19D12.3	WBGene00020578	chrII	6660239	6660960	0.284553	0.341148	2.2303	1.84667	0.141423	NA	0.284553	0.263991	2.17612	1.9765	0.194882	0.999975
T19D12.4	WBGene00020579	chrII	6631120	6637066	52.3609	27.2537	3267.11	1287.68	-0.929506	0.659203	52.3609	43.4115	3268.32	2836.9	0.260308	0.999975
T19D12.5	WBGene00020580	chrII	6634881	6636130	0.26473	0.496446	6.96226	7.80069	0.577782	0.958598	0.26473	0.236356	6.93873	5.88776	0.293026	0.999975
T19D12.6	WBGene00020581	chrII	6637039	6643085	17.7924	18.1661	899.244	635.567	-0.0869327	0.977839	17.7924	19.4792	899.033	1024.8	-0.132816	0.999975
T19D12.7	WBGene00020582	chrII	6647143	6649092	5.03054	5.03279	98.7309	66.926	-0.147199	0.977519	5.03054	6.05916	98.6296	134.699	-0.393576	0.999975
T19D12.8	WBGene00005052	chrII	6649754	6651785	0	0	0.350759	0.190932	-0.463682	NA	0	0.0343674	0.345928	1.13901	-1.66316	0.999975
T19D12.9	WBGene00020583	chrII	6652306	6654350	2.43341	1.94023	65.0005	40.788	-0.258569	0.961368	2.43341	2.45481	65.0698	67.2664	0.00817591	0.999975
T19D2.1	WBGene00020567	chrX	3931749	3937879	3.20964	3.21178	198.46	148.36	-0.00601371	0.997611	3.20964	3.28035	198.483	209.065	-0.0188561	0.999975
T19D2.2	WBGene00004184	chrX	3940109	3943295	143.38	144.833	3446.25	2305.67	-0.166106	0.959966	143.38	132.25	3446.41	3364.06	0.0909677	0.999975
T19D2.3	WBGene00020568	chrX	3939298	3940121	11.2556	17.1179	57.5623	72.209	0.740788	0.945973	11.2556	12.3744	57.5093	66.0703	-0.144134	0.999975
T19D7.1	WBGene00020569	chrX	672650	676224	4.61364	2.61571	136.506	56.6032	-0.856269	0.945973	4.61364	5.01758	136.077	157.976	-0.159204	0.999975
T19D7.3	WBGene00020571	chrX	656186	658513	7.5889	7.03704	144.888	99.869	-0.123092	0.98111	7.5889	5.42669	145.054	105.225	0.519196	0.999975
T19D7.4	WBGene00020572	chrX	658519	661776	4.14429	3.91958	167.4	113.575	-0.145918	0.974337	4.14429	4.10506	167.471	167.237	0.0580878	0.999975
T19D7.5	WBGene00020573	chrX	664713	666200	5.9289	5.25782	38.8021	25.4803	-0.193021	0.962306	5.9289	7.62673	38.8986	51.7329	-0.35529	0.999975
T19D7.6	WBGene00020574	chrX	669681	670799	1.7451	3.42269	16.4722	23.9063	0.951087	0.945973	1.7451	3.12854	16.6503	31.0884	-0.844751	0.999975
T19D7.7	WBGene00020575	chrX	676433	680418	1.8231	3.04445	48.2131	62.0033	0.776655	0.945973	1.8231	1.91786	48.1016	51.9812	-0.0558313	0.999975
T19E10.1	WBGene00002297	chrII	10778335	10783230	30.777	13.1001	2819.69	624.047	-1.76208	NA	30.777	26.3985	2830.82	2210.01	0.413242	NA
T19E7.1	WBGene00020585	chrIV	5653975	5654993	6.22576	8.97447	51.7329	55.6612	0.519323	0.928591	6.22576	7.08078	51.9147	59.5753	-0.142495	0.999975
T19E7.2	WBGene00004804	chrIV	5651073	5660514	214.073	166.131	7914.14	4013.79	-0.565735	0.945973	214.073	218.708	7927.17	7862.1	0.067966	0.999975
T19E7.3	WBGene00000247	chrIV	5661130	5664416	22.7705	25.1116	564.006	455.386	0.105114	0.972136	22.7705	20.0939	563.677	510.779	0.198244	0.999975
T19E7.5	WBGene00005083	chrIV	5672621	5674531	0.166116	0.128056	3.52725	1.81943	-0.541326	NA	0.166116	0.214715	3.36709	4.5612	-0.381838	0.999975
T19E7.6	WBGene00044500	chrIV	5667530	5669514	25.456	35.0082	174.867	177.154	0.43248	0.884591	25.456	30.234	174.726	211.038	-0.216329	0.999975
T19F4.1	WBGene00020586	chrV	6870285	6873954	3.83297	5.83821	104.626	119.826	0.609435	0.92246	3.83297	4.458	104.571	124.955	-0.200847	0.999975
T19H12.1	WBGene00020587	chrV	4896033	4897948	3.52279	3.14574	98.1352	65.4452	-0.170747	0.9772	3.52279	5.41861	97.8931	165.636	-0.702667	0.999975
T19H12.10	WBGene00020593	chrV	4892575	4895057	1.55798	4.18595	50.1875	95.3556	1.33972	0.35486	1.55798	3.05008	50.0753	100.018	-0.942022	0.999975
T19H12.11	WBGene00020594	chrV	4898202	4900068	0.226112	0.0517818	6.56789	1.46523	-1.75057	NA	0.226112	0.215919	6.56852	6.46607	0.0787544	0.999975
T19H12.12	WBGene00044282	chrV	4884775	4885406	0.339993	0.204862	NA	NA	NA	NA	0.339993	1.03155	0.204044	1.43961	-2.76265	0.999975
T19H12.2	WBGene00020588	chrV	4890414	4891408	74.8549	72.9177	1457.13	752.364	-0.539897	NA	74.8549	90.2064	1462.76	1619.45	-0.0907336	NA
T19H12.3	WBGene00020589	chrV	4885682	4886795	46.1747	53.9496	231.423	206.707	0.250791	0.957633	46.1747	47.7189	231.419	248.143	-0.0445889	0.999975
T19H12.4	WBGene00005111	chrV	4872288	4874186	0.772753	1.14652	12.6635	14.7468	0.633462	0.945973	0.772753	1.24099	12.681	22.3407	-0.760931	0.999975
T19H12.5	WBGene00005110	chrV	4865649	4870341	2.00987	2.23751	50.2892	40.6074	0.105227	0.98246	2.00987	2.45201	50.1992	63.5871	-0.284996	0.999975
T19H12.6	WBGene00020590	chrV	4874908	4879305	1.5879	1.3007	56.6727	38.4952	-0.14424	0.977415	1.5879	1.36032	56.6259	51.8002	0.18458	0.999975
T19H12.7	WBGene00006098	chrV	4879930	4881463	0	0	NA	NA	NA	NA	0	0.0205011	0.204042	0.343882	-0.696972	0.999975
T19H12.8	WBGene00020591	chrV	4882163	4884682	0.196997	0.177029	5.63188	3.75707	-0.170273	0.983518	0.196997	0.19303	5.67112	6.07364	-0.0428524	0.999975
T19H12.9	WBGene00020592	chrV	4887158	4889602	21.8346	15.6054	657.971	348.755	-0.502076	0.945973	21.8346	28.2886	657.337	875.482	-0.357369	0.999975
T19H5.1	WBGene00011846	chrII	9472629	9474502	0.495486	0.274546	16.2243	6.99547	-0.799925	0.945973	0.495486	0.468375	16.1258	15.4778	0.115242	0.999975
T19H5.2	WBGene00011847	chrII	9474993	9476234	0.0429558	0.0602258	0.774497	0.814161	0.485789	NA	0.0429558	0.0371169	0.773276	0.726437	0.146219	0.999975
T19H5.3	WBGene00011848	chrII	9477805	9479475	0.0444048	0.0396527	1.15948	0.518834	-0.746396	NA	0.0444048	0.0727759	1.08252	1.63549	-0.539252	0.999975
T19H5.4	WBGene00011849	chrII	9486204	9488199	52.6645	126.521	855.124	1190.22	0.890752	0.439911	52.6645	77.0977	856.526	1205.7	-0.437225	0.999975
T19H5.6	WBGene00044807	chrII	9468964	9470021	2.12024	2.74735	33.7028	31.6433	0.322766	0.96369	2.12024	1.71552	34.083	28.1384	0.332588	0.999975
T19H5.7	WBGene00045414	chrII	9479370	9480043	0.376067	0.26873	3.41329	1.19832	-1.09641	NA	0.376067	0.390586	3.4082	3.13556	0.176362	0.999975
T20B12.1	WBGene00020600	chrIII	7386161	7391072	9.97504	7.25296	514.797	254.356	-0.60342	0.903623	9.97504	11.17	514.908	580.13	-0.115988	0.999975
T20B12.2	WBGene00006542	chrIII	7383951	7386067	46.7995	25.7125	1539.22	406.284	-1.5079	NA	46.7995	39.7219	1545.1	1219.34	0.39767	NA
T20B12.3	WBGene00020601	chrIII	7382049	7383841	13.9836	10.5016	457.422	224.056	-0.61593	0.927219	13.9836	13.9346	458.303	450.062	0.0822528	0.999975
T20B12.4	WBGene00020602	chrIII	7367644	7369473	0.0321942	0.0561244	0.623738	0.794218	0.762329	NA	0.0321942	0	0.629876	0.20377	1.6842	0.999975
T20B12.5	WBGene00020603	chrIII	7366651	7367047	0	0	0.204021	0.314792	1.03942	NA	0	0.086167	0.204042	0.343882	-0.696972	0.999975
T20B12.6	WBGene00003378	chrIII	7370065	7374660	40.1928	50.4806	2727.79	2456.41	0.262551	0.945973	40.1928	40.0305	2728.47	2761.44	0.0387447	0.999975
T20B12.7	WBGene00020604	chrIII	7377785	7378982	150.458	168.946	2444.07	2011.66	0.132838	0.959966	150.458	146.514	2444.28	2412.8	0.0747757	0.999975
T20B12.8	WBGene00001974	chrIII	7379076	7381531	39.4532	33.7452	1876.23	1043	-0.433368	0.945973	39.4532	41.0359	1879.51	1930.32	0.0175945	0.999975
T20B12.9	WBGene00020605	chrIII	7391619	7395218	8.92583	5.93901	293.179	149.145	-0.561329	0.945973	8.92583	8.74792	293.229	304.268	0.00275605	0.999975
T20B3.1	WBGene00011850	chrV	16815544	16820693	17.9081	40.4675	636.607	1091.11	1.19106	0.562581	17.9081	18.5104	635.144	691.671	-0.0669282	0.999975
T20B3.12	WBGene00011852	chrV	16848611	16850174	3.856	3.25497	84.6703	53.8657	-0.238755	0.957633	3.856	2.99529	84.513	66.9931	0.391234	0.999975
T20B3.13	WBGene00011853	chrV	16839122	16840985	0.231131	0.284856	5.70847	4.65687	0.11999	0.989836	0.231131	0.125072	5.63299	3.02418	0.953433	0.999975
T20B3.14	WBGene00011854	chrV	16820606	16821298	105.911	211.977	143.915	235.657	1.12521	0.858924	105.911	168.096	143.378	239.633	-0.684927	0.999975
T20B3.15	WBGene00044331	chrV	16843247	16844674	0.330919	0.660473	6.12043	9.31349	1.01942	0.917324	0.330919	0.271026	6.04269	5.52736	0.184675	0.999975
T20B3.16	WBGene00044332	chrV	16846844	16848444	2.76502	2.70136	51.6837	39.1122	0.011644	0.996419	2.76502	2.01681	51.3009	38.8907	0.455633	0.999975
T20B3.2	WBGene00006585	chrV	16833616	16835122	86.1499	99.8744	1212.92	1084.42	0.252165	0.951901	86.1499	76.2831	1212.4	1061.51	0.247823	0.999975
T20B3.3	WBGene00005425	chrV	16830534	16831999	0	0	NA	NA	NA	NA	0	0.0299228	0.204043	0.588799	-1.47283	0.999975
T20B3.4	WBGene00005424	chrV	16828212	16829733	0.0162679	0	0.350759	0.190932	-0.463682	NA	0.0162679	0.0676695	0.345962	1.23719	-1.78231	0.999975
T20B3.5	WBGene00005426	chrV	16825267	16827570	0.0151694	0	0.350759	0.190932	-0.463682	NA	0.0151694	0.0517866	0.345928	1.13901	-1.66316	0.999975
T20B3.7	WBGene00004026	chrV	16833293	16839049	0.297345	0.390787	7.0936	4.42308	-0.26773	0.989836	0.297345	0.215836	7.11807	4.43978	0.737073	0.999975
T20B5.1	WBGene00000161	chrX	9336759	9343006	36.8557	31.2386	2570.19	1561.54	-0.305168	0.945973	36.8557	34.4721	2570.34	2493.28	0.0999846	0.999975
T20B5.2	WBGene00020595	chrX	9331085	9336508	10.5322	17.841	173.703	233.645	0.841428	0.834912	10.5322	12.7161	174.06	211.076	-0.222102	0.999975
T20B5.3	WBGene00020596	chrX	9343149	9347371	15.9362	21.0307	899.433	958.061	0.504836	0.945973	15.9362	15.9484	899.406	986.815	-0.0777329	0.999975
T20B6.1	WBGene00020597	chrIII	2897702	2898794	0.0555069	0.115089	1.07998	1.19652	0.561575	NA	0.0555069	0.115267	1.03978	2.06047	-0.930621	0.999975
T20B6.2	WBGene00020598	chrIII	2893424	2897175	0.0535004	0.0343884	3.00387	0.997544	-1.17663	NA	0.0535004	0.0424337	3.00963	2.23833	0.483242	0.999975
T20B6.3	WBGene00020599	chrIII	2899325	2900394	22.5564	17.326	322.664	200.634	-0.271731	0.961368	22.5564	20.112	322.884	289.483	0.213616	0.999975
T20C4.1	WBGene00005597	chrV	3432255	3433655	0.0493222	0.0578726	0.89546	0.596515	-0.172336	NA	0.0493222	0.0321818	0.873531	0.814635	0.156778	0.999975
T20C7.2	WBGene00020606	chrV	3907777	3908366	4.04524	5.92892	25.9769	26.2941	0.431244	0.949003	4.04524	3.02884	25.8487	19.1967	0.48531	0.999975
T20D3.1	WBGene00011855	chrIV	9327992	9328728	0	0	NA	NA	NA	NA	0	0	NA	NA	NA	NA
T20D3.11	WBGene00011862	chrIV	9343340	9355968	20.8833	19.5794	2524.28	1676.36	-0.176801	0.957525	20.8833	19.7986	2524.9	2481.12	0.0813059	0.999975
T20D3.2	WBGene00011856	chrIV	9328721	9330840	357.991	250.832	3969.44	2071.72	-0.524376	0.504543	357.991	406.318	3969.56	4548.03	-0.140188	0.999975
T20D3.3	WBGene00011857	chrIV	9333324	9335892	42.8781	31.3412	712.911	283.965	-0.914276	0.610054	42.8781	34.1893	712.717	630.705	0.232439	0.999975
T20D3.5	WBGene00011858	chrIV	9336363	9338540	17.4125	17.6888	405.047	228.097	-0.414704	0.945973	17.4125	19.2725	405.707	416.493	0.0182204	0.999975
T20D3.6	WBGene00011859	chrIV	9338568	9339294	27.0497	37.6911	218.984	228.798	0.476987	0.945973	27.0497	33.0547	218.562	272.941	-0.264471	0.999975
T20D3.7	WBGene00006931	chrIV	9339382	9341773	18.7345	13.121	626.451	267.203	-0.815529	0.90115	18.7345	17.0022	628.127	564.851	0.20926	0.999975
T20D3.8	WBGene00011860	chrIV	9341944	9343135	23.6939	16.5843	434.612	175.941	-0.890901	NA	23.6939	25.7838	435.83	444.385	0.0280297	NA
T20D4.1	WBGene00020607	chrV	3428995	3430405	0.103095	0.0463527	1.57612	0.658206	-0.846033	NA	0.103095	0.144201	1.57862	2.45842	-0.582993	0.999975
T20D4.10	WBGene00020616	chrV	3400251	3401042	3.06795	2.13674	32.8391	17.0028	-0.535912	0.950129	3.06795	2.91723	32.8325	31.6246	0.110155	0.999975
T20D4.11	WBGene00020617	chrV	3398689	3399386	3.63616	3.63935	33.1122	23.8174	-0.0616151	0.990966	3.63616	3.78026	33.2025	33.6311	0.0375694	0.999975
T20D4.12	WBGene00020618	chrV	3397061	3397786	0.900085	0.478639	8.51891	2.8696	-1.15608	0.945973	0.900085	1.63406	8.75532	16.0506	-0.818324	0.999975
T20D4.13	WBGene00020619	chrV	3391679	3393291	0.16674	0.390384	0.867332	0.839153	0.366083	NA	0.16674	0.400274	0.887451	0.998306	-0.113741	0.999975
T20D4.15	WBGene00020620	chrV	3393472	3394002	0.205817	0.496217	1.14887	2.4291	1.49393	NA	0.205817	0.411645	1.22995	2.60749	-1.02798	0.999975
T20D4.16	WBGene00020621	chrV	3394385	3394685	0	0	NA	NA	NA	NA	0	0	NA	NA	NA	NA
T20D4.17	WBGene00020622	chrV	3395224	3395968	0.127532	0.0232683	1.38475	0.528835	-0.975006	NA	0.127532	0.0773667	1.40107	0.943022	0.627235	0.999975
T20D4.18	WBGene00020623	chrV	3422945	3424438	0	0	NA	NA	NA	NA	0	0.0126814	0.204042	0.343882	-0.696972	0.999975
T20D4.19	WBGene00020624	chrV	3430665	3431443	0.030984	0.0476242	0.520758	0.314794	-0.312471	NA	0.030984	0.0830615	0.522348	0.506212	0.101343	0.999975
T20D4.2	WBGene00020608	chrV	3426372	3427730	0.0700646	0	1.06266	0.190934	-2.0628	NA	0.0700646	0.0209689	1.06442	0.535067	1.04835	0.999975
T20D4.20	WBGene00044718	chrV	3401641	3402353	0.201608	0	2.25006	0.314796	-2.42374	NA	0.201608	0.0801165	2.2797	0.895887	1.40353	0.999975
T20D4.3	WBGene00020609	chrV	3418259	3422730	0.131239	0.0808183	3.45969	1.88489	-0.462428	NA	0.131239	0.290707	3.47197	10.425	-1.53015	0.999975
T20D4.4	WBGene00020610	chrV	3415989	3417767	0.431554	0.53194	3.74372	3.03491	0.110916	NA	0.431554	0.931733	3.79428	12.1388	-1.62165	0.999975
T20D4.5	WBGene00020611	chrV	3413340	3415813	0.231321	0.224159	4.75622	3.82984	0.101204	0.991345	0.231321	0.660507	4.78939	15.8282	-1.66851	0.999975
T20D4.6	WBGene00020612	chrV	3410516	3412959	6.09495	4.16323	184.254	93.5645	-0.563928	0.874513	6.09495	5.76768	184.325	178.67	0.101026	0.999975
T20D4.7	WBGene00020613	chrV	3408866	3409516	1.89998	1.04754	14.5233	5.90835	-0.883806	0.945973	1.89998	3.67872	14.7719	29.3489	-0.93437	0.999975
T20D4.8	WBGene00020614	chrV	3405705	3407890	0.0502918	0.0174433	1.33841	0.495344	-1.02028	NA	0.0502918	0.0509362	1.3062	1.5669	-0.206463	0.999975
T20D4.9	WBGene00020615	chrV	3402628	3405158	0.227205	0.0683101	4.37612	1.29391	-1.34419	NA	0.227205	0.0780394	4.48565	1.56309	1.57699	0.999975
T20F10.1	WBGene00007047	chrI	10291884	10297913	8.15467	6.73866	531.716	286.644	-0.47766	0.945973	8.15467	6.79345	532.246	448.006	0.304648	0.999975
T20F10.2	WBGene00011864	chrI	10298205	10300578	59.0731	51.0174	529.018	338.458	-0.230605	0.945973	59.0731	54.3981	528.214	500.284	0.134451	0.999975
T20F10.4	WBGene00011865	chrI	10304528	10305779	0.201995	0.0442999	2.47622	0.314796	-2.56192	NA	0.201995	0.173908	2.50802	2.07158	0.331895	0.999975
T20F10.5	WBGene00011866	chrI	10300598	10302936	4.25212	5.03752	104.009	94.2032	0.27087	0.958598	4.25212	4.57999	104.053	117.615	-0.120675	0.999975
T20F5.2	WBGene00003950	chrI	3908747	3909926	107.317	122.173	1539.23	1301.2	0.171374	0.953771	107.317	109.334	1539.8	1550	0.0465428	0.999975
T20F5.3	WBGene00020625	chrI	3909630	3910547	17.9199	13.8343	219.275	119.043	-0.467531	0.944314	17.9199	17.9145	219.573	223.478	0.0306459	0.999975
T20F5.4	WBGene00020626	chrI	3912639	3915461	15.6402	19.7626	421.221	377.137	0.254246	0.945973	15.6402	13.7846	421.421	373.956	0.228467	0.999975
T20F5.5	WBGene00020627	chrI	3917881	3920175	2.86039	5.07948	12.1075	14.6934	0.693004	0.954286	2.86039	2.66033	12.1962	8.48946	0.578757	0.999975
T20F5.6	WBGene00020628	chrI	3918463	3925174	15.829	15.0673	1053.18	599.095	-0.400157	NA	15.829	15.7013	1056.04	1006.23	0.125778	NA
T20F5.7	WBGene00020629	chrI	3925435	3927890	33.9917	19.7043	1043.68	327.119	-1.26006	NA	33.9917	25.6784	1047.66	713.013	0.611243	NA
T20F5.8	WBGene00077599	chrI	3910714	3912474	0.523594	0.719395	3.53288	3.45776	0.382729	NA	0.523594	0.604303	3.59004	4.7684	-0.353431	0.999975
T20F7.1	WBGene00020630	chrX	16872852	16878214	7.35688	9.25977	364.097	317.664	0.216915	0.950742	7.35688	7.22483	364.082	369.523	0.0346744	0.999975
T20F7.3	WBGene00020631	chrX	16860322	16861314	0.240844	0.270551	3.70399	2.94976	0.0852518	NA	0.240844	0.237895	3.72758	4.03316	-0.0575958	0.999975
T20F7.5	WBGene00020632	chrX	16845302	16861932	0.649958	0.707763	53.6455	36.7433	-0.132241	0.983518	0.649958	0.787344	54.0043	64.4882	-0.199887	0.999975
T20F7.6	WBGene00020633	chrX	16865994	16868960	17.9794	18.6738	534.196	419.317	0.0644065	0.981634	17.9794	17.3238	534.036	537.266	0.0473748	0.999975
T20F7.7	WBGene00020634	chrX	16878074	16880453	1.21584	0.79627	26.1173	11.9824	-0.710347	0.945973	1.21584	1.10123	26.05	24.8249	0.125572	0.999975
T20G5.1	WBGene00011867	chrIII	10203722	10209614	111.387	94.6298	12858.7	7488.83	-0.366204	0.904137	111.387	97.6245	12865.6	11428.9	0.226903	0.999975
T20G5.10	WBGene00011872	chrIII	10210954	10211854	15.8662	19.6576	117.494	98.1214	0.153785	0.976137	15.8662	13.5473	117.814	99.2733	0.303113	0.999975
T20G5.11	WBGene00004326	chrIII	10216684	10218555	21.1237	20.9864	742.919	494.005	-0.174944	0.959966	21.1237	18.8725	744.546	671.288	0.205506	0.999975
T20G5.12	WBGene00011873	chrIII	10201531	10202437	0.360838	0.196866	3.51396	1.8967	-0.475872	NA	0.360838	0.163826	3.65778	1.74765	1.12163	0.999975
T20G5.13	WBGene00011874	chrIII	10199802	10201235	0.163001	0.412861	2.17393	3.80516	1.22139	NA	0.163001	0.0839421	2.1855	0.904499	1.32885	0.999975
T20G5.14	WBGene00011875	chrIII	10218851	10222790	79.5128	70.446	822.544	527.428	-0.227386	0.945973	79.5128	81.5109	823.165	865.226	-0.0158201	0.999975
T20G5.2	WBGene00000833	chrIII	10214722	10216553	1251.38	1711.06	38814.5	39960.7	0.45572	0.891465	1251.38	1314.49	38793.2	41820.1	-0.0523198	0.999975
T20G5.4	WBGene00011868	chrIII	10212304	10214732	8.71481	12.9314	254.898	291.855	0.609068	0.92862	8.71481	8.40832	254.583	260.908	0.0206684	0.999975
T20G5.5	WBGene00004255	chrIII	10189126	10195308	0.632578	0.366236	40.0673	17.1118	-0.813699	0.945973	0.632578	0.516085	40.0899	34.9333	0.254711	0.999975
T20G5.6	WBGene00006783	chrIII	10183702	10186299	2.53402	2.63154	69.9918	53.2971	0.0206047	0.994291	2.53402	2.60949	69.8432	74.0746	-0.0287841	0.999975
T20G5.7	WBGene00011869	chrIII	10197624	10198261	1275.47	1314.69	10403.4	7891.02	0.0149674	0.994263	1275.47	1548.35	10399.2	12736.7	-0.23645	0.999975
T20G5.8	WBGene00011870	chrIII	10199245	10199770	168.296	185.785	948.022	855.946	0.266334	0.958598	168.296	211.115	947.958	1231.26	-0.321171	0.999975
T20G5.9	WBGene00011871	chrIII	10209746	10211006	33.7984	35.075	325.797	231.52	-0.0791	0.98246	33.7984	39.1033	326.162	367.781	-0.117187	0.999975
T20H12.1	WBGene00020643	chrII	3949402	3951346	1.42434	0.805304	9.21022	3.43441	-1.00944	0.945973	1.42434	0.954913	9.1949	6.22633	0.618527	0.999975
T20H4.1	WBGene00003890	chrIII	7243242	7245673	7.07314	6.98619	203.641	152.401	-0.00442257	0.998161	7.07314	8.25651	203.49	253.865	-0.263035	0.999975
T20H4.2	WBGene00020635	chrIII	7241327	7242886	0.451805	0.862961	6.55897	7.2503	0.558308	0.959485	0.451805	0.0949605	6.58746	1.3554	2.33708	0.999975
T20H4.3	WBGene00004189	chrIII	7238962	7241222	93.3489	77.7227	3316.64	2003.36	-0.313568	0.848228	93.3489	68.3972	3316.76	2528.15	0.447767	0.999975
T20H4.4	WBGene00000080	chrIII	7230901	7232822	22.3711	21.5519	746.08	441.928	-0.341786	0.955159	22.3711	27.4379	748.158	886.826	-0.189233	0.999975
T20H4.5	WBGene00020636	chrIII	7232863	7234140	183.387	177.064	2929.43	2107.77	-0.0611718	0.985519	183.387	199.516	2929.84	3195.99	-0.069368	0.999975
T20H9.1	WBGene00020637	chrIII	2249921	2251438	0.0336275	0.227488	0.57602	2.92084	2.75593	NA	0.0336275	0.0716217	0.58256	1.51842	-1.32601	0.999975
T20H9.2	WBGene00020638	chrIII	2257542	2258930	0.194187	0.188561	3.29123	2.42643	-0.0260595	NA	0.194187	0.101091	3.30192	2.14061	0.681357	0.999975
T20H9.3	WBGene00020639	chrIII	2255992	2257368	0.0479226	0.180177	0.802041	2.31113	1.94058	NA	0.0479226	0.0505958	0.801656	1.06566	-0.354621	0.999975
T20H9.4	WBGene00020640	chrIII	2253438	2254772	0.0962464	0.104627	1.50687	1.33857	0.24287	NA	0.0962464	0.14525	1.54416	2.06061	-0.360181	0.999975
T20H9.6	WBGene00020642	chrIII	2246005	2249541	0.0388495	0.0329056	2.3619	1.29748	-0.450501	NA	0.0388495	0.0549425	2.35031	3.10114	-0.343872	0.999975
T21B10.1	WBGene00011883	chrII	8929776	8930875	39.1527	43.3929	573.106	474.454	0.1412	0.961368	39.1527	37.3556	572.998	555.738	0.1002	0.999975
T21B10.2	WBGene00011884	chrII	8930922	8933737	947.152	1057.69	22887.8	19451.7	0.179056	0.959956	947.152	923.874	22867.3	22857.8	0.0566763	0.999975
T21B10.3	WBGene00011885	chrII	8934319	8939068	19.7855	18.6734	1732.73	1059	-0.296612	0.952509	19.7855	21.5239	1735.1	1837.31	-0.0265009	0.999975
T21B10.4	WBGene00011886	chrII	8940831	8942656	25.2045	11.7628	1012.99	235.323	-1.69217	NA	25.2045	19.918	1017.38	734.237	0.526617	NA
T21B10.5	WBGene00011887	chrII	8938987	8940426	20.1166	14.9309	523.477	234.099	-0.747273	0.945973	20.1166	22.0618	524.47	544.097	0.003072	NA
T21B10.6	WBGene00011888	chrII	8942611	8947627	9.59236	9.42806	263.303	183.337	-0.108497	0.966112	9.59236	10.1886	263.205	283.912	-0.0531847	0.999975
T21B10.7	WBGene00000378	chrII	8927674	8929753	181.345	155.816	6966.17	4206	-0.314182	0.945973	181.345	175.148	6971.96	6796.57	0.0928309	0.999975
T21B4.1	WBGene00011876	chrII	12492333	12493559	0.095708	0.104117	1.41645	1.11293	0.065827	NA	0.095708	0.082688	1.41007	1.42443	0.0414528	0.999975
T21B4.12	WBGene00006009	chrII	12525763	12527804	0.0454152	0.0609775	0.703315	0.625889	0.245471	NA	0.0454152	0.0468278	0.705708	1.45953	-0.992285	0.999975
T21B4.14	WBGene00005294	chrII	12512101	12513252	0	0	NA	NA	NA	NA	0	0.0281185	0.204043	0.588799	-1.47283	0.999975
T21B4.15	WBGene00043054	chrII	12490139	12491751	2.75313	6.08204	38.2148	65.0079	1.18022	0.724564	2.75313	5.87041	38.318	82.6198	-1.05239	0.999975
T21B4.17	WBGene00044032	chrII	12520147	12524414	0.693447	0.745791	22.9465	14.4482	-0.25365	0.976137	0.693447	0.971429	22.8615	30.6301	-0.36596	0.999975
T21B4.2	WBGene00000660	chrII	12493635	12495042	3.752	0.904891	69.92	14.6657	-1.83953	0.945973	3.752	1.63506	70.0564	31.9085	1.19065	0.999975
T21B4.3	WBGene00011877	chrII	12495422	12496323	0.885115	0.553113	6.06751	3.03467	-0.585831	0.959966	0.885115	0.467173	6.15999	3.48004	0.879898	0.999975
T21B4.4	WBGene00011878	chrII	12497145	12502814	4.31534	4.85054	93.0305	87.4728	0.324866	0.956137	4.31534	3.79585	93.0357	86.255	0.16525	0.999975
T21B4.5	WBGene00005289	chrII	12507273	12508388	0.141587	0.184927	2.37748	2.43197	0.446428	NA	0.141587	0.263497	2.52306	4.87863	-0.895228	0.999975
T21B4.6	WBGene00005288	chrII	12508885	12510071	0.008139	0.0250203	0.328124	0.491745	0.997405	NA	0.008139	0.0339911	0.328482	0.674348	-0.981602	0.999975
T21B4.7	WBGene00005290	chrII	12513553	12514651	0.187571	0.0824618	3.48576	1.0463	-1.32245	NA	0.187571	0.447331	3.59484	7.61272	-1.02641	0.999975
T21B4.8	WBGene00005283	chrII	12514907	12516349	0.0241381	0.0321772	0.512289	0.476328	0.308731	NA	0.0241381	0.116063	0.516558	2.05733	-1.9377	0.999975
T21B4.9	WBGene00005291	chrII	12516688	12517794	0.246164	0.126617	5.16214	1.77599	-1.12561	NA	0.246164	0.243713	4.99594	4.5492	0.191217	0.999975
T21B6.1	WBGene00000961	chrX	10920452	10928919	41.6519	27.9052	2258.91	967.313	-0.809838	0.820457	41.6519	34.6066	2262.73	1854.85	0.342835	0.999975
T21B6.2	WBGene00011879	chrX	10938130	10941288	8.04897	6.40414	183.195	107.054	-0.361315	0.945973	8.04897	7.87043	183.279	184.656	0.0452721	0.999975
T21B6.3	WBGene00011880	chrX	10945087	10948904	159.016	162.686	8778.71	6822.01	0.0499219	0.989836	159.016	171.233	8778.33	9621.24	-0.0762009	0.999975
T21B6.4	WBGene00011881	chrX	10934629	10935044	0	0	NA	NA	NA	NA	0	0.0506868	0.204042	0.331132	-0.642465	0.999975
T21B6.5	WBGene00011882	chrX	10916699	10919948	0.468368	0.250495	8.43291	3.73486	-0.761242	0.953645	0.468368	0.336432	8.49896	6.47882	0.447629	0.999975
T21C12.1	WBGene00006784	chrIII	10520577	10532604	42.111	59.6367	1631.87	1400.79	0.193452	0.957525	42.111	49.5104	1632.54	1825.1	-0.104787	0.999975
T21C12.2	WBGene00001993	chrIII	10535427	10537585	237.36	238.935	5869.68	4571.73	0.0531909	0.989836	237.36	247.72	5868.38	6354.37	-0.0587121	0.999975
T21C12.3	WBGene00011899	chrIII	10537979	10539065	13.2658	18.7589	131.434	148.006	0.585054	0.933965	13.2658	18.8916	131.423	197.288	-0.530013	0.999975
T21C12.4	WBGene00011900	chrIII	10552905	10557950	0.164555	0.403305	1.97983	2.8013	0.914451	NA	0.164555	0.330597	1.95525	3.91325	-0.944942	0.999975
T21C12.8	WBGene00043998	chrIII	10551001	10552890	0.390113	0.363884	8.37532	4.82097	-0.383086	0.975033	0.390113	0.365555	8.38248	7.3874	0.238385	0.999975
T21C9.1	WBGene00011890	chrV	10576488	10578682	20.3854	16.6811	547.826	272.498	-0.593737	0.945973	20.3854	21.1967	548.95	551.266	0.050001	0.999975
T21C9.11	WBGene00011896	chrV	10594065	10594883	2.8307	3.30836	28.0556	25.0259	0.248867	0.959966	2.8307	4.13282	27.9626	41.6063	-0.517228	0.999975
T21C9.12	WBGene00011897	chrV	10599083	10602126	48.4721	41.6317	1622.64	987.356	-0.302963	0.945973	48.4721	44.4775	1622.57	1514.22	0.155779	0.999975
T21C9.13	WBGene00011898	chrV	10597293	10598643	14.8435	9.90552	454.163	148.57	-1.19833	NA	14.8435	15.1639	456.119	422.239	0.167424	NA
T21C9.2	WBGene00006934	chrV	10566371	10576398	10.5474	9.08948	726.784	409.751	-0.413046	0.945973	10.5474	9.61901	727.734	667.694	0.1803	0.999975
T21C9.3	WBGene00011891	chrV	10572894	10575728	52.4376	55.9485	1875.84	1516.84	0.107263	0.974337	52.4376	57.0751	1875.77	2138.89	-0.133302	0.999975
T21C9.4	WBGene00011892	chrV	10578404	10579089	41.292	26.8358	369	131.832	-1.07119	NA	41.292	37.1589	370.219	303.303	0.343696	NA
T21C9.5	WBGene00003065	chrV	10579285	10580671	293.32	394.909	2123.23	2137.43	0.423348	0.945973	293.32	310.893	2125.23	2184.05	0.016687	0.999975
T21C9.6	WBGene00011893	chrV	10581863	10587095	6.4885	4.32284	486.835	237.499	-0.621775	0.867334	6.4885	5.6403	486.863	438.186	0.208047	0.999975
T21C9.7	WBGene00005189	chrV	10587143	10588771	0.0229109	0.0718255	0.3453	1.96928	2.92548	NA	0.0229109	0.185473	0.34577	3.58345	-3.31739	0.999975
T21C9.8	WBGene00011894	chrV	10589068	10589935	11.833	26.0653	105.021	181.62	1.20399	0.724564	11.833	12.936	104.883	124.804	-0.194814	0.999975
T21C9.9	WBGene00011895	chrV	10590527	10592556	17.8054	23.5293	487.361	489.924	0.421302	0.945973	17.8054	13.3519	487.112	370.282	0.451704	0.999975
T21D11.1	WBGene00020646	chrIII	7245419	7247722	1.71991	2.16486	35.2624	31.8095	0.265062	0.959966	1.71991	1.65557	35.1845	36.0964	0.0191568	0.999975
T21D12.11	WBGene00020650	chrIV	269406	272099	0.103598	0.174139	4.68311	6.16215	0.809702	0.954286	0.103598	0.224059	4.75399	10.5083	-1.08825	0.999975
T21D12.12	WBGene00020651	chrIV	266447	268370	34.7197	54.6508	330.073	408.062	0.71974	0.856815	34.7197	48.6596	330.306	469.031	-0.449807	0.999975
T21D12.14	WBGene00045177	chrIV	287307	288116	20.8166	28.0506	83.5983	85.2428	0.441838	0.945973	20.8166	19.6072	83.359	81.258	0.092903	0.999975
T21D12.2	WBGene00001071	chrIV	257381	259211	105.519	95.1139	1760.57	1243.65	-0.08773	0.987584	105.519	93.5605	1759.44	1566.36	0.223781	0.999975
T21D12.3	WBGene00020647	chrIV	259983	261685	18.5358	21.9908	299.209	244.02	0.11958	0.976137	18.5358	18.4414	299.573	301.531	0.0466733	0.999975
T21D12.4	WBGene00003932	chrIV	261882	264234	35.525	33.8378	771.92	573.861	-0.0140162	0.996137	35.525	32.9397	771.701	745.637	0.105643	0.999975
T21D12.5	WBGene00005487	chrIV	272314	273386	0.0543283	0.0519903	0.86759	0.764655	0.23153	NA	0.0543283	0.104965	0.893314	1.68203	-0.85689	0.999975
T21D12.7	WBGene00020648	chrIV	288802	291425	1.27216	1.02222	48.1469	29.8857	-0.274254	0.958598	1.27216	1.06612	48.1435	41.7773	0.260698	0.999975
T21D12.9	WBGene00020649	chrIV	283646	287201	7.04914	5.52428	652.955	798.98	0.70491	0.640148	7.04914	5.53212	652.584	730.343	-0.106335	0.999975
T21D9.1	WBGene00000737	chrX	2093468	2094838	8.90476	2.05291	204.557	42.9527	-1.83795	0.945973	8.90476	1.38201	205.088	36.2436	2.55652	0.999975
T21D9.2	WBGene00020645	chrX	2095363	2096052	0	0.0824717	0.520758	0.314794	-0.312471	NA	0	0.103804	0.522348	0.594143	-0.129723	0.999975
T21E12.2	WBGene00020654	chrI	4409689	4419306	1.77017	1.58436	38.9996	24.761	-0.241657	0.967345	1.77017	1.84099	39.2732	43.0144	-0.0752012	0.999975
T21E12.3	WBGene00020655	chrI	4403312	4404586	0	0.0555828	0.35076	0.314793	0.257655	NA	0	0	0.350432	0.203769	0.838272	0.999975
T21E12.4	WBGene00000962	chrI	4386787	4403645	37.1377	30.7884	11978.9	6661.21	-0.432904	0.945973	37.1377	32.4564	11986	10631.1	0.229141	0.999975
T21E12.5	WBGene00020656	chrI	4412227	4413222	0.0381712	0.095467	0.350762	0.618638	1.23234	NA	0.0381712	0.043142	0.350434	0.343884	0.083295	0.999975
T21E3.1	WBGene00020652	chrI	3932212	3934817	14.5884	12.7699	532.316	159.271	-1.32707	NA	14.5884	15.9757	534.739	504.985	0.13867	NA
T21E3.2	WBGene00020653	chrI	3930832	3931555	0.0535373	0.189595	0.520779	1.19666	1.61401	NA	0.0535373	0.128519	0.522406	1.43156	-1.39827	0.999975
T21E3.3	WBGene00003072	chrI	3935271	3953945	11.7435	11.0237	3553.07	2394.9	-0.155364	0.972136	11.7435	9.49867	3548.95	3019.79	0.28902	0.999975
T21E8.1	WBGene00004000	chrX	10871148	10876236	1.94753	2.52174	67.2543	61.2949	0.279875	0.962306	1.94753	1.44018	67.5636	53.9447	0.380839	0.999975
T21E8.2	WBGene00004001	chrX	10864903	10870172	1.0725	1.34341	0.776699	1.11361	0.933546	NA	1.0725	0.754757	0.789975	1.72477	-1.07045	0.999975
T21E8.3	WBGene00004002	chrX	10859285	10864357	0.349944	0.365038	26.7992	20.3903	0.0194277	0.996331	0.349944	3.98424	26.7834	313.205	-3.49162	3.17e-06
T21E8.4	WBGene00011902	chrX	10880776	10881372	0.130049	0.043405	0.857854	0.778104	0.272966	NA	0.130049	0.176112	0.852403	1.08821	-0.29628	0.999975
T21E8.5	WBGene00011903	chrX	10886091	10887746	0.152103	0.124555	1.98067	1.27079	-0.226532	NA	0.152103	0.142869	1.99089	2.22768	-0.106054	0.999975
T21E8.6	WBGene00164971	chrX	10882218	10883098	0	0.0856173	0.204021	0.314792	1.03942	NA	0	0	NA	NA	NA	NA
T21E8.7	WBGene00164972	chrX	10883460	10885000	0.0092922	0	0.328122	0.190932	-0.367436	NA	0.0092922	0.0138969	0.328339	0.343883	-0.010657	0.999975
T21F2.1	WBGene00020657	chrX	16711607	16720593	1.23444	2.0078	39.4882	39.6632	0.420115	0.945973	1.23444	1.53351	39.4434	50.2586	-0.293511	0.999975
T21F4.1	WBGene00020658	chrX	5630320	5631732	36.9117	67.4325	132.648	181.357	0.864962	0.566762	36.9117	42.1365	132.739	180.081	-0.383986	0.999975
T21G5.1	WBGene00020659	chrI	6874302	6876927	0.0584637	0.327545	3.14333	7.85329	1.73474	0.953645	0.0584637	0.140021	3.11906	5.96257	-0.878747	0.999975
T21G5.2	WBGene00020660	chrI	6870620	6871168	0.339332	0.295579	2.18882	1.29201	-0.346802	NA	0.339332	0.642916	2.33469	4.0666	-0.744517	0.999975
T21G5.3	WBGene00001598	chrI	6854686	6857536	25.029	30.2322	1521.79	1036.92	-0.139734	0.985519	25.029	19.6278	1526.74	1099.88	0.529184	0.999975
T21G5.4	WBGene00020661	chrI	6872595	6873754	1.41443	2.23524	34.8228	29.3933	0.16919	NA	1.41443	1.14871	34.9056	25.6967	0.497952	NA
T21G5.5	WBGene00006423	chrI	6877057	6888216	70.3996	48.4059	2796.51	1317.7	-0.671875	0.375668	70.3996	61.5036	2797.5	2470.22	0.235571	0.999975
T21G5.6	WBGene00044898	chrI	6862395	6870900	12.1159	9.13771	131.479	85.2625	-0.211113	0.949699	12.1159	14.2693	131.57	158.021	-0.208221	0.999975
T21H3.1	WBGene00020662	chrV	1176722	1178865	1307.98	1571.16	18639	16522.4	0.239836	0.954286	1307.98	1131.32	18656.6	17119	0.180158	0.999975
T21H3.2	WBGene00004230	chrV	1170129	1175673	6.87018	5.52642	386.956	218.059	-0.413717	0.945973	6.87018	4.63127	386.816	264.218	0.60599	0.999975
T21H3.3	WBGene00000552	chrV	1156269	1158161	843.465	707.403	22827.6	10866.9	-0.657105	0.924966	843.465	787.225	22861.9	20362.5	0.223105	0.999975
T21H3.4	WBGene00020663	chrV	1141770	1146493	0.877297	0.88942	23.928	17.0802	-0.072641	0.989474	0.877297	0.812094	23.9457	22.9925	0.114681	0.999975
T21H3.5	WBGene00020664	chrV	1157963	1164294	0.13713	0.157317	3.3847	3.13119	0.301417	NA	0.13713	0.0811118	3.37139	2.39116	0.551709	0.999975
T21H8.1	WBGene00011904	chrX	13864969	13873289	23.3558	20.1872	1652.69	998.974	-0.312566	0.945973	23.3558	19.2442	1654.18	1366.5	0.331706	0.999975
T21H8.2	WBGene00005063	chrX	13890924	13893266	1.81341	2.45581	36.1848	41.6974	0.618309	0.945973	1.81341	2.49294	36.3442	51.1371	-0.436573	0.999975
T21H8.3	WBGene00005064	chrX	13897865	13900079	0.0257133	0.0410457	0.521089	1.1779	1.59036	NA	0.0257133	0.0475964	0.522468	0.937197	-0.786934	0.999975
T21H8.4	WBGene00005065	chrX	13900995	13903360	0.105585	0.0946124	2.16096	1.44667	-0.165197	NA	0.105585	0.0537361	2.15795	1.19546	0.908171	0.999975
T21H8.5	WBGene00011905	chrX	13876434	13880954	14.6272	13.8517	110.963	69.19	-0.267707	0.958598	14.6272	14.8504	111.335	113.356	0.0301189	0.999975
T22A3.2	WBGene00011906	chrI	10581576	10582600	55.4263	50.6793	203.89	130.707	-0.227721	0.952509	55.4263	42.6128	204.301	170.486	0.317117	0.999975
T22A3.3	WBGene00003083	chrI	10588165	10590455	26.5584	21.7328	1016.53	373.165	-1.03203	NA	26.5584	24.9307	1020.29	905.771	0.227841	NA
T22A3.4	WBGene00044070	chrI	10590708	10593951	61.237	46.6584	1763.19	1049.34	-0.334968	0.954286	61.237	57.5294	1760.03	1754.81	0.0603592	0.999975
T22A3.5	WBGene00011908	chrI	10598696	10606729	8.54368	5.07831	598.235	187.264	-1.2619	NA	8.54368	8.21412	600.718	533.074	0.228425	NA
T22A3.6	WBGene00011909	chrI	10594462	10598479	0.00751417	0.132826	0.347204	3.32958	3.67522	NA	0.00751417	0.0408607	0.348857	1.7605	-2.2792	0.999975
T22A3.8	WBGene00002248	chrI	10608454	10621417	1.92956	1.6086	420.47	221.818	-0.508893	0.949871	1.92956	1.20338	420.656	257.74	0.762799	0.999975
T22B11.1	WBGene00020675	chrIV	4692784	4696818	0.0818919	0.311132	2.35606	6.2916	1.83078	0.744099	0.0818919	0.0525168	2.35308	1.49909	0.706533	0.999975
T22B11.2	WBGene00020676	chrIV	4688543	4691926	17.5285	15.3635	361.952	238.37	-0.188858	0.958598	17.5285	17.0036	361.872	360.558	0.0613196	0.999975
T22B11.3	WBGene00020677	chrIV	4682944	4685101	5.88796	8.2619	117.814	134.551	0.605374	0.945973	5.88796	6.68145	117.71	142.451	-0.219156	0.999975
T22B11.4	WBGene00020678	chrIV	4679009	4682587	43.5571	56.5656	1599.45	1635.61	0.445988	0.945973	43.5571	53.6546	1599.6	2001.33	-0.267174	0.999975
T22B11.5	WBGene00020679	chrIV	4696826	4704005	214.834	196.433	15872.7	10319.7	-0.207416	0.945973	214.834	211.903	15874.9	15853.9	0.0579834	0.999975
T22B2.1	WBGene00020665	chrX	3926060	3929472	0.104522	0.0743894	7.31103	2.88492	-0.927811	0.949003	0.104522	0.165187	7.35928	11.7934	-0.624267	0.999975
T22B2.2	WBGene00020666	chrX	3921662	3923213	0.110562	0	1.08693	0.190934	-2.09539	NA	0.110562	0.0517977	1.06987	0.343187	1.69644	0.999975
T22B2.3	WBGene00020667	chrX	3917280	3919815	0.0215549	0.0252819	0.587283	0.531234	0.269024	NA	0.0215549	0.0148339	0.583642	0.502903	0.27088	0.999975
T22B2.4	WBGene00006321	chrX	3904570	3907653	45.2984	56.0303	958.145	896.192	0.317299	0.945973	45.2984	58.0129	956.666	1262.69	-0.344335	0.999975
T22B2.5	WBGene00020669	chrX	3909806	3911360	0	0	NA	NA	NA	NA	0	0.040459	0.204043	0.712583	-1.74811	0.999975
T22B2.6	WBGene00020670	chrX	3914751	3915828	4.4243	7.68063	48.0129	62.8312	0.801795	0.945973	4.4243	3.52302	48.1808	37.1411	0.431518	0.999975
T22B2.7	WBGene00020671	chrX	3909278	3909639	0.130725	0.0702202	NA	NA	NA	NA	0.130725	0.239775	NA	NA	NA	NA
T22B3.1	WBGene00001079	chrIV	11696757	11699867	10.9363	5.87202	269.067	110.2	-0.874107	0.817876	10.9363	8.54241	268.884	220.625	0.34146	0.999975
T22B3.2	WBGene00011910	chrIV	11704227	11708214	0.604225	1.54219	53.0625	74.6441	0.906071	NA	0.604225	0.50169	53.3765	41.9638	0.403134	NA
T22B3.3	WBGene00011911	chrIV	11703158	11703762	3.69075	3.4988	45.2722	21.1766	-0.682423	NA	3.69075	2.53652	45.4786	28.2442	0.74331	NA
T22B7.1	WBGene00001182	chrX	5663801	5674025	23.6364	20.7562	984.037	496.047	-0.574502	0.821415	23.6364	23.0661	985.123	953.995	0.102397	0.999975
T22B7.3	WBGene00020672	chrX	5647345	5650165	13.6855	13.0563	201.448	149.824	-0.013405	0.996419	13.6855	23.049	201.548	347.416	-0.729466	0.999975
T22B7.4	WBGene00020673	chrX	5638546	5641398	3.07836	3.59964	112.217	93.597	0.151976	0.959213	3.07836	3.39138	111.884	126.481	-0.120851	0.999975
T22B7.5	WBGene00005718	chrX	5642881	5644905	0.303292	0.208103	6.206	4.35548	-0.0970977	0.989836	0.303292	0.303249	6.2124	5.69056	0.182656	0.999975
T22B7.7	WBGene00020674	chrX	5651834	5653890	5.05763	1.6482	187.798	29.779	-2.24308	NA	5.05763	11.1468	188.641	378.056	-0.946882	NA
T22B7.8	WBGene00044570	chrX	5630641	5638063	3.54373	7.90554	26.0995	42.9071	1.13093	0.439911	3.54373	4.7095	26.3097	39.4824	-0.529537	0.999975
T22C1.1	WBGene00011912	chrI	7936217	7938324	44.5228	37.4483	1745.83	800.16	-0.711819	0.945973	44.5228	33.8127	1750.19	1321.75	0.461137	NA
T22C1.10	WBGene00004318	chrI	7962046	7972436	10.5647	9.56287	886.294	548.324	-0.279022	0.95201	10.5647	10.2791	885.405	887.206	0.0531433	0.999975
T22C1.11	WBGene00011920	chrI	7966911	7968682	8.28327	8.68016	224.135	166.499	-0.0151209	0.993063	8.28327	7.74587	223.686	215.142	0.112265	0.999975
T22C1.12	WBGene00011921	chrI	7960382	7961455	0	0	NA	NA	NA	NA	0	0	NA	NA	NA	NA
T22C1.2	WBGene00011913	chrI	7937666	7938481	4.54372	5.45532	33.7495	38.3838	0.599368	0.945973	4.54372	3.4664	33.7215	30.4992	0.200969	0.999975
T22C1.3	WBGene00011914	chrI	7938554	7940139	16.0924	10.6963	464.529	185.165	-0.91322	0.945973	16.0924	16.7945	465.095	472.885	0.0321127	0.999975
T22C1.4	WBGene00011915	chrI	7940126	7940752	19.8682	15.9084	127.463	63.2638	-0.596893	0.945973	19.8682	21.2957	128.112	134.568	-0.0148538	NA
T22C1.5	WBGene00011916	chrI	7940909	7942182	11.2428	11.9388	246.85	157.382	-0.235626	0.974337	11.2428	9.49999	247.568	206.184	0.319971	NA
T22C1.6	WBGene00011917	chrI	7942713	7945583	23.7702	21.7619	713.112	446.589	-0.261446	0.950129	23.7702	23.8426	713.757	717.283	0.0489661	0.999975
T22C1.7	WBGene00002179	chrI	7946174	7951588	35.9365	33.5081	2146.46	1476.11	-0.126431	0.969616	35.9365	36.3785	2145.49	2234.21	-0.00238124	0.999975
T22C1.8	WBGene00011918	chrI	7955972	7958500	0.24122	0.948339	12.8815	25.3101	1.38815	NA	0.24122	0.269849	12.8486	13.3031	0.005922	0.999975
T22C1.9	WBGene00011919	chrI	7958687	7960013	0.269583	0.991068	4.30216	7.64826	1.2438	0.954286	0.269583	0.555911	4.26948	7.68063	-0.79109	0.999975
T22C8.1	WBGene00011922	chrII	8612867	8614375	0.028289	0	0.520757	0.190933	-1.03381	NA	0.028289	0.0646022	0.522363	1.41666	-1.3833	0.999975
T22C8.2	WBGene00011923	chrII	8614494	8617552	2.21231	3.03051	67.5023	65.4139	0.368396	0.945973	2.21231	2.18432	67.2079	68.9036	0.020126	0.999975
T22C8.3	WBGene00011924	chrII	8620342	8621927	3.16118	2.97438	61.3434	40.4927	-0.185511	0.967356	3.16118	3.56985	61.3666	71.4809	-0.164031	0.999975
T22C8.4	WBGene00011925	chrII	8622393	8624204	0.568806	0.919154	10.7697	12.0817	0.579571	0.945973	0.568806	0.801228	10.7802	16.0178	-0.515214	0.999975
T22C8.5	WBGene00011926	chrII	8625677	8627570	1.64444	2.66911	15.5609	18.8167	0.687822	0.945973	1.64444	2.09676	15.5415	20.8052	-0.364749	0.999975
T22C8.6	WBGene00011927	chrII	8627574	8630068	3.70976	6.86869	80.3444	116.86	0.954247	0.814069	3.70976	3.9185	80.1766	88.1066	-0.079995	0.999975
T22C8.7	WBGene00011928	chrII	8630732	8634264	1.00802	1.45081	35.9907	36.6759	0.440944	0.945973	1.00802	1.0288	36.2492	36.8294	0.0331677	0.999975
T22C8.8	WBGene00006875	chrII	8636180	8637661	24.8765	29.5824	372.389	337.507	0.27184	0.950129	24.8765	26.8815	372.283	418.235	-0.111838	0.999975
T22D1.1	WBGene00020680	chrIV	6923358	6925562	0.012636	0.0186831	0.350761	0.476327	0.855197	NA	0.012636	0.0245041	0.346382	0.926294	-1.36303	0.999975
T22D1.10	WBGene00020687	chrIV	6917098	6919397	26.3638	21.4136	837.094	410.642	-0.613773	0.945973	26.3638	24.6	839.156	760.251	0.198539	0.999975
T22D1.11	WBGene00020688	chrIV	6926154	6928433	0.474797	0.369676	18.1839	9.01632	-0.598315	0.958598	0.474797	0.297829	17.9771	10.7111	0.803133	0.999975
T22D1.12	WBGene00020689	chrIV	6929076	6931107	4.06622	4.44501	95.6607	86.1413	0.262513	0.958598	4.06622	4.43002	95.661	114.493	-0.20318	0.999975
T22D1.17	WBGene00195050	chrIV	6905648	6906379	0.571921	0.589156	5.46211	3.88773	-0.076797	0.993677	0.571921	0.743412	5.37185	7.95738	-0.510799	0.999975
T22D1.18	WBGene00195051	chrIV	6919727	6920048	14.8149	3.75046	26.343	5.19504	-1.92848	0.814069	14.8149	10.6545	26.4041	20.6161	0.413064	0.999975
T22D1.2	WBGene00020681	chrIV	6921843	6922841	0.0716775	0.143967	0.723002	1.25672	1.21133	NA	0.0716775	0.099381	0.719128	0.732972	0.0285638	0.999975
T22D1.3	WBGene00020682	chrIV	6913522	6917105	33.0799	38.7913	1209.94	1014.24	0.159208	0.954286	33.0799	38.9025	1210.99	1417.38	-0.170965	0.999975
T22D1.4	WBGene00020683	chrIV	6910671	6912854	212.932	167.263	8516.37	4580.81	-0.480901	0.834912	212.932	180.871	8526.4	7216.02	0.296808	0.999975
T22D1.5	WBGene00020684	chrIV	6903936	6905535	11.2432	13.08	391.915	230.363	-0.3529	NA	11.2432	13.2581	393.664	419.165	-0.0344797	NA
T22D1.6	WBGene00020685	chrIV	6899507	6900045	0	0	NA	NA	NA	NA	0	0	NA	NA	NA	NA
T22D1.8	WBGene00020686	chrIV	6900314	6903613	0.0292797	0.114676	0.608691	2.09985	2.20024	NA	0.0292797	0.174375	0.577565	3.84802	-2.67998	0.999975
T22D1.9	WBGene00004458	chrIV	6906403	6910145	83.4141	75.9671	6392.16	3729.56	-0.363565	0.945973	83.4141	77.2975	6403.73	5863.46	0.183235	0.999975
T22D2.1	WBGene00006882	chrII	2443296	2451146	24.3331	17.5421	1579.78	845.894	-0.487445	0.945973	24.3331	22.5896	1579.53	1506.13	0.124721	0.999975
T22E5.1	WBGene00020690	chrX	6412866	6413408	50.5566	87.692	38.9721	55.7356	0.929889	0.898891	50.5566	62.9559	39.2354	49.3912	-0.276026	0.999975
T22E5.2	WBGene00001622	chrX	6403384	6406876	7.06334	8.4273	208.199	177.973	0.187427	0.972089	7.06334	6.75107	208.122	208.906	0.0506518	0.999975
T22E5.3	WBGene00020691	chrX	6385447	6387826	0.463691	0.97829	15.7524	24.2226	1.03451	0.887722	0.463691	0.437802	15.966	16.111	0.0430347	0.999975
T22E5.5	WBGene00003495	chrX	6408426	6410322	477.389	468.864	13035.4	10345.6	0.080318	0.985519	477.389	507.113	13023.7	14863.4	-0.134545	0.999975
T22E5.6	WBGene00020692	chrX	6414110	6416363	3.77455	3.73468	49.6423	39.1039	0.0694771	0.989836	3.77455	3.48278	49.8632	48.9572	0.0825304	0.999975
T22E5.7	WBGene00044572	chrX	6388217	6391554	1.48908	2.68978	2.08411	1.51917	-0.0424161	NA	1.48908	2.58096	2.24964	3.0674	-0.391246	0.999975
T22E7.1	WBGene00020693	chrI	5768965	5773629	13.3615	9.96159	303.011	162.087	-0.488871	0.703341	13.3615	13.2245	303.122	304.576	0.0491744	0.999975
T22E7.2	WBGene00020694	chrI	5764032	5768193	0.380023	0.36453	6.75986	4.69324	-0.112674	0.989836	0.380023	0.431517	6.77155	8.17184	-0.215101	0.999975
T22F3.10	WBGene00020699	chrV	3606804	3610914	0.491262	1.40773	14.8447	30.795	1.46649	0.620772	0.491262	0.707191	14.7775	21.8237	-0.506417	0.999975
T22F3.11	WBGene00020700	chrV	3612159	3614538	5.30597	77.0573	154	1646.19	3.83187	0.0319559	5.30597	28.6644	154.134	842.164	-2.39385	NA
T22F3.12	WBGene00044705	chrV	3589015	3592186	1.76906	2.2191	14.4803	13.3932	0.301143	0.95865	1.76906	1.547	14.5192	13.2634	0.18659	0.999975
T22F3.2	WBGene00020695	chrV	3586636	3589004	33.0144	29.5206	1013.61	556.74	-0.450699	NA	33.0144	33.0708	1016.24	951.939	0.150372	NA
T22F3.3	WBGene00020696	chrV	3579043	3585042	373.607	300.609	25196.8	13290.1	-0.509158	0.945973	373.607	362.995	25235.4	24154.4	0.119234	0.999975
T22F3.4	WBGene00004422	chrV	3585311	3586063	234.944	387.397	2432.37	2370.19	0.376371	0.959966	234.944	233.656	2439.44	2269.02	0.160555	0.999975
T22F3.5	WBGene00005423	chrV	3592754	3594960	0.155328	0.0590277	2.77775	0.71945	-1.53522	NA	0.155328	0.0911101	2.84603	1.68551	0.811838	0.999975
T22F3.6	WBGene00005422	chrV	3595177	3597139	0.503872	0.692704	8.30787	10.1384	0.701018	0.945973	0.503872	0.555627	8.3257	10.8459	-0.325436	0.999975
T22F3.7	WBGene00020697	chrV	3597739	3600579	0.757242	0.827635	19.1922	18.6502	0.372406	0.959966	0.757242	0.747068	19.1494	19.6984	0.0152938	0.999975
T22F3.8	WBGene00020698	chrV	3602038	3605412	0.699185	1.4398	18.857	29.6667	1.06748	0.873371	0.699185	0.660149	18.9148	18.8347	0.0621943	0.999975
T22F7.1	WBGene00020701	chrIII	542063	546532	10.2843	10.1682	339.758	251.319	-0.0212521	0.992466	10.2843	9.36726	340.136	315.406	0.164979	0.999975
T22F7.3	WBGene00020702	chrIII	518353	524018	4.18402	2.14321	265.825	98.694	-1.01571	0.842596	4.18402	2.68297	265.856	175.455	0.65562	0.999975
T22F7.4	WBGene00020703	chrIII	525094	526931	56.919	36.3832	836.072	420.487	-0.577833	0.945973	56.919	45.8713	836.32	698.111	0.316673	0.999975
T22F7.5	WBGene00020704	chrIII	513756	516612	5.01511	3.70353	132.812	78.0721	-0.352768	0.954286	5.01511	4.53681	132.717	126.355	0.126943	0.999975
T22G5.1	WBGene00011929	chrV	13876822	13877935	0	0	NA	NA	NA	NA	0	0.0307348	0.204043	0.712583	-1.74811	0.999975
T22G5.2	WBGene00002259	chrV	13879535	13880200	43.6442	79.7639	280.042	382.359	0.863021	0.660845	43.6442	56.4985	279.719	374.023	-0.363073	0.999975
T22G5.3	WBGene00011930	chrV	13880594	13884113	3.02748	2.19276	74.4762	36.6098	-0.610815	0.945973	3.02748	3.65073	73.6431	91.8773	-0.263085	0.999975
T22G5.4	WBGene00011931	chrV	13887643	13889444	0.587074	0.834536	9.88256	12.5159	0.754538	0.945973	0.587074	0.854939	9.90288	15.1835	-0.560508	0.999975
T22G5.5	WBGene00011932	chrV	13893351	13896403	37.5861	34.8868	1347.15	857.243	-0.238401	0.949003	37.5861	33.4563	1345.91	1224.47	0.192507	0.999975
T22G5.6	WBGene00002260	chrV	13890685	13891348	0.793264	0.084642	8.12959	0.958482	-2.67062	0.608253	0.793264	0.326952	7.98445	3.51728	1.23881	0.999975
T22G5.7	WBGene00004997	chrV	13889854	13890305	0.0993805	0.301308	0.559524	0.8957	1.09255	NA	0.0993805	0.260077	0.569733	1.43672	-1.27835	0.999975
T22H2.1	WBGene00005524	chrI	11699159	11701169	0.0450602	0	0.821236	0.190934	-1.69099	NA	0.0450602	0.0119114	0.828851	0.343311	1.32767	0.999975
T22H2.3	WBGene00005523	chrI	11695671	11697934	0.0751788	0.119208	1.98773	1.78046	0.254868	NA	0.0751788	0.0517722	1.99062	1.20158	0.78436	0.999975
T22H2.4	WBGene00011934	chrI	11694712	11694988	1.09435	1.72087	5.1284	3.54914	-0.117306	0.990033	1.09435	1.14859	4.98132	7.44847	-0.524341	0.999975
T22H2.5	WBGene00011935	chrI	11688674	11690823	17.7119	22.7983	418.506	375.255	0.256356	0.957525	17.7119	21.633	418.655	493.673	-0.18172	0.999975
T22H2.6	WBGene00011936	chrI	11701621	11703695	32.8511	40.7355	619.584	599.024	0.365049	0.945973	32.8511	31.3886	619.44	607.121	0.0850544	0.999975
T22H6.1	WBGene00011937	chrX	12767392	12769727	0.0785365	0.353504	2.67352	3.59096	0.839363	NA	0.0785365	0.206876	2.74702	4.17741	-0.548669	0.999975
T22H6.2	WBGene00011938	chrX	12782325	12787084	48.6124	30.3045	2353.78	1094.15	-0.691436	0.876939	48.6124	31.2429	2354.01	1551.16	0.657845	0.999975
T22H6.3	WBGene00006175	chrX	12787590	12789186	0.0263277	0.0640256	0.622259	1.10255	1.239	NA	0.0263277	0.0291648	0.612564	0.877957	-0.463216	0.999975
T22H6.4	WBGene00006174	chrX	12790265	12791681	0	0	NA	NA	NA	NA	0	0	NA	NA	NA	NA
T22H6.5	WBGene00000016	chrX	12792778	12793316	27.7166	50.106	163.161	231.631	0.919266	0.769923	27.7166	29.5909	163.138	173.606	-0.0336515	0.999975
T22H6.6	WBGene00001560	chrX	12795133	12813877	26.2007	31.6691	2649.36	1510.67	-0.396723	0.945973	26.2007	25.2537	2652.77	2720.03	0.019952	0.999975
T22H6.7	WBGene00000017	chrX	12794106	12794803	22.9672	49.9275	206.417	347.753	1.16624	0.545182	22.9672	38.9144	206.159	362.108	-0.756585	0.999975
T22H9.1	WBGene00020705	chrV	359763	363669	15.3173	21.9405	414.206	426.028	0.454332	0.780718	15.3173	17.6284	414.168	484.487	-0.17017	0.999975
T22H9.2	WBGene00020706	chrV	348789	358842	24.1865	34.3982	1302.84	1315.81	0.428022	0.88755	24.1865	26.7936	1302.23	1530.34	-0.176794	0.999975
T22H9.3	WBGene00020707	chrV	343460	347624	0.351564	1.05042	28.8059	46.8375	1.11504	NA	0.351564	0.303639	28.8241	23.371	0.358631	0.999975
T22H9.4	WBGene00020708	chrV	334603	336862	1.33311	2.10268	45.1198	53.1659	0.650476	0.858924	1.33311	1.83202	45.0433	62.1532	-0.408442	0.999975
T23B12.1	WBGene00020716	chrV	8469014	8470051	6.78715	7.37297	112.461	71.2393	-0.24495	NA	6.78715	8.83939	112.931	137.551	-0.228444	NA
T23B12.11	WBGene00044553	chrV	8455374	8457585	27.8519	39.5158	286.44	304.848	0.503592	0.834912	27.8519	30.3998	286.064	354.589	-0.253734	0.999975
T23B12.2	WBGene00020717	chrV	8465662	8468922	32.3945	30.7454	552.985	389.066	-0.0934906	0.974337	32.3945	31.986	553.591	566.43	0.0229984	0.999975
T23B12.3	WBGene00020718	chrV	8465595	8467135	29.0841	33.7522	114.648	100.471	0.223305	0.953771	29.0841	36.2112	114.715	140.637	-0.237852	0.999975
T23B12.4	WBGene00020719	chrV	8462305	8465549	19.5476	15.402	1244.8	606.458	-0.6237	0.945973	19.5476	17.6954	1247.1	1116.62	0.215514	0.999975
T23B12.5	WBGene00020720	chrV	8446586	8447882	2.32594	2.36893	28.2097	22.2116	0.068854	0.990009	2.32594	2.31337	28.1829	28.7641	0.0266277	0.999975
T23B12.6	WBGene00020721	chrV	8457591	8460398	13.5394	12.7626	641.625	377.469	-0.35164	0.954286	13.5394	13.2199	642.902	633.436	0.077473	NA
T23B12.7	WBGene00001040	chrV	8461008	8462173	13.898	12.7459	333.228	177.935	-0.491428	NA	13.898	13.2383	334.141	304.155	0.191729	NA
T23B12.8	WBGene00020722	chrV	8469991	8471259	10.1102	19.1681	38.9438	50.565	0.790481	0.834912	10.1102	9.05423	38.855	37.8977	0.0920645	0.999975
T23B3.1	WBGene00020709	chrI	6717819	6719904	13.0742	15.8699	417.486	311.496	-0.00877705	0.996419	13.0742	13.4505	418.126	436.252	-0.00514831	0.999975
T23B3.2	WBGene00020710	chrI	6715874	6717091	80.8098	115.763	938.54	882.629	0.325123	0.945973	80.8098	127.058	940.305	1457.57	-0.576294	0.999975
T23B3.3	WBGene00020711	chrI	6710870	6712326	0.32638	0.319452	5.98935	3.52097	-0.352689	0.974337	0.32638	0.306017	6.07674	5.14173	0.297118	0.999975
T23B3.4	WBGene00020712	chrI	6687496	6690281	2.76863	2.3074	59.7559	36.2679	-0.306654	0.945973	2.76863	3.64656	59.6948	79.1372	-0.350677	0.999975
T23B3.5	WBGene00020713	chrI	6705548	6706379	13.2066	10.9663	204.769	83.1461	-0.886544	NA	13.2066	7.86223	205.674	108.886	0.973612	NA
T23B3.6	WBGene00020714	chrI	6706766	6709207	1.46467	1.57443	41.8607	34.8905	0.150971	0.98111	1.46467	1.39266	41.8692	44.9706	-0.0470164	0.999975
T23B5.1	WBGene00011939	chrIV	12677372	12684357	31.3746	23.6011	1026.21	424.664	-0.859192	0.945973	31.3746	33.9019	1028.76	937.807	0.189612	0.999975
T23B5.3	WBGene00011940	chrIV	12688631	12703993	60.772	49.2198	3031.19	1306.15	-0.800832	NA	60.772	56.9856	3040.59	2703.17	0.225776	NA
T23B5.4	WBGene00011941	chrIV	12675192	12675943	13.7936	17.6409	76.9538	63.1565	0.128675	0.9772	13.7936	14.5756	76.6604	78.1791	0.0277726	0.999975
T23B7.1	WBGene00020715	chrII	4842559	4842903	6.76256	14.3736	12.9692	16.3255	0.745767	NA	6.76256	5.32085	12.9997	10.9442	0.304388	0.999975
T23B7.2	WBGene00044298	chrII	4841371	4842202	0.326254	0.640532	0.631513	0.190933	-1.31201	NA	0.326254	0.32624	0.626917	0.331275	0.976322	0.999975
T23B7.3	WBGene00044767	chrII	4850207	4851296	8.01452	9.80924	36.6861	34.0247	0.305083	0.954286	8.01452	10.1119	36.5865	45.208	-0.249191	0.999975
T23C6.1	WBGene00007011	chrX	17151445	17154513	3.37527	3.64408	109.296	80.432	-0.0286637	0.990553	3.37527	3.56196	109.255	112.167	0.0181289	0.999975
T23C6.3	WBGene00020725	chrX	17135935	17138038	20.2199	28.2009	672.161	737.701	0.547964	0.945973	20.2199	19.8359	672.822	687.646	0.0246332	0.999975
T23C6.4	WBGene00020726	chrX	17147456	17149853	7.39996	8.66373	175.787	145.701	0.142919	0.959966	7.39996	8.09326	175.601	194.133	-0.0886661	0.999975
T23C6.5	WBGene00020727	chrX	17155013	17157883	2.37198	3.19096	53.5197	55.6921	0.471138	0.945973	2.37198	2.71767	53.5572	65.283	-0.229553	0.999975
T23D5.1	WBGene00006093	chrV	15734003	15735801	0.0827466	0.106385	1.42932	1.39011	0.373602	NA	0.0827466	0.24658	1.45251	4.73365	-1.64833	0.999975
T23D5.10	WBGene00006074	chrV	15748977	15750211	0	0	NA	NA	NA	NA	0	0	NA	NA	NA	NA
T23D5.11	WBGene00006076	chrV	15755011	15756375	0.0105441	0.0216146	0.328123	0.314793	0.353903	NA	0.0105441	0	0.328338	0.203769	0.744321	0.999975
T23D5.12	WBGene00006073	chrV	15753221	15754413	0	0	NA	NA	NA	NA	0	0	NA	NA	NA	NA
T23D5.2	WBGene00006103	chrV	15730759	15732290	0.153075	0.0869912	1.55361	0.821412	-0.505714	NA	0.153075	0.327582	1.63205	4.32038	-1.3484	0.999975
T23D5.3	WBGene00011942	chrV	15732843	15733649	0	0	NA	NA	NA	NA	0	0.0173913	0.204042	0.331132	-0.642465	0.999975
T23D5.6	WBGene00006085	chrV	15740507	15741932	0.0404338	0.098813	1.48219	1.16927	0.07161	NA	0.0404338	0.127702	1.50531	2.81692	-0.847985	0.999975
T23D5.7	WBGene00006086	chrV	15743240	15744459	0.141701	0.0402758	1.08893	0.662384	-0.303439	NA	0.141701	0.189674	1.0446	1.48736	-0.453729	0.999975
T23D5.8	WBGene00011943	chrV	15747460	15748379	0.0049896	0	NA	NA	NA	NA	0.0049896	0.00887075	NA	NA	NA	NA
T23D5.9	WBGene00006108	chrV	15750912	15752130	0.00777028	0	0.328122	0.190932	-0.367436	NA	0.00777028	0.0300399	0.32834	0.458361	-0.425221	0.999975
T23D8.1	WBGene00003397	chrI	9965577	9969403	19.9963	13.9892	829.637	354.307	-0.813746	0.945973	19.9963	19.3792	830.594	808.456	0.0950495	0.999975
T23D8.2	WBGene00006633	chrI	9970102	9973057	3.46524	2.93045	NA	NA	NA	NA	3.46524	3.19136	NA	NA	NA	NA
T23D8.3	WBGene00011944	chrI	9969605	9976307	56.923	77.0769	1631.76	1542.14	0.332237	0.945973	56.923	64.1822	1632.54	1852.32	-0.126142	0.999975
T23D8.4	WBGene00001226	chrI	9976415	9979659	87.9352	59.558	5332.19	2574.45	-0.63673	0.530182	87.9352	83.6289	5335.4	5194.87	0.0945826	0.999975
T23D8.5	WBGene00001941	chrI	9988335	9988786	2.02531	3.12687	14.1441	11.3302	0.0937176	0.992785	2.02531	2.59536	14.099	16.5143	-0.172048	0.999975
T23D8.6	WBGene00001942	chrI	9989090	9989605	11.5782	10.9671	100.477	49.3674	-0.611505	NA	11.5782	13.2593	100.926	106.692	-0.0240876	NA
T23D8.7	WBGene00011945	chrI	9989789	9994005	8.91001	7.53799	751.952	305.559	-0.885455	NA	8.91001	9.04414	755.101	701.819	0.161646	NA
T23D8.8	WBGene00000476	chrI	9994720	9999918	11.5124	11.8315	283.834	220.58	0.0499897	0.990553	11.5124	11.2371	283.673	291.979	0.0144366	0.999975
T23D8.9	WBGene00006379	chrI	9980053	9984815	22.6429	10.1078	759.04	239.621	-1.24969	0.867334	22.6429	17.8522	761.449	642.514	0.301096	NA
T23E1.1	WBGene00020728	chrIV	3151357	3155984	0.537962	0.0912228	16.5315	2.04383	-2.60214	0.272839	0.537962	0.336407	16.5923	12.3661	0.480201	0.999975
T23E1.2	WBGene00020729	chrIV	3141761	3146798	1.99442	1.75637	7.45558	5.87199	0.0692653	0.990966	1.99442	2.27755	7.4822	7.64095	0.0257839	0.999975
T23E1.3	WBGene00020730	chrIV	3146890	3148882	0.112515	0.371659	1.52427	2.81669	1.29962	NA	0.112515	0.144034	1.51712	1.73006	-0.133412	0.999975
T23E7.2	WBGene00020732	chrX	17670952	17680714	307.779	178.554	14055.1	6811.58	-0.631296	0.731249	307.779	300.114	14067.2	13399.2	0.126255	0.999975
T23E7.4	WBGene00003744	chrX	17662375	17664146	85.3184	136.964	639.264	760.644	0.664545	0.84197	85.3184	113.936	639.047	857.206	-0.367646	0.999975
T23E7.5	WBGene00044771	chrX	17650101	17651518	2.20321	2.67436	10.1479	7.19018	-0.0833487	0.989836	2.20321	2.16153	10.2325	8.55319	0.314694	0.999975
T23E7.6	WBGene00044772	chrX	17680834	17682218	11.129	17.9984	11.4525	20.3079	1.24011	0.706513	11.129	10.096	11.4845	11.2857	0.0812652	0.999975
T23F1.3	WBGene00011947	chrV	15456047	15457427	0	0	NA	NA	NA	NA	0	0.0280192	0.204043	0.588799	-1.47283	0.999975
T23F1.4	WBGene00006133	chrV	15457796	15459170	0	0	NA	NA	NA	NA	0	0.0290457	0.204043	0.588799	-1.47283	0.999975
T23F1.5	WBGene00011948	chrV	15459391	15464407	2.78987	1.49306	236.636	86.3569	-1.04055	0.74833	2.78987	1.56698	236.997	136.499	0.852058	0.999975
T23F1.6	WBGene00004153	chrV	15465658	15467056	15.9035	33.1395	291.457	514.396	1.23333	0.838762	15.9035	11.6017	291.057	216.976	0.479844	0.999975
T23F1.7	WBGene00001054	chrV	15471316	15476080	6.65375	5.9102	307.097	212.066	-0.120444	0.9772	6.65375	5.56536	307.083	268.561	0.249454	0.999975
T23F11.1	WBGene00011953	chrIII	4650359	4653893	95.8607	126.96	2682.16	2254.07	0.162872	0.959966	95.8607	100.208	2680.56	2809.61	-0.0117614	0.999975
T23F11.2	WBGene00011954	chrIII	4654272	4655434	0.671033	1.48759	9.08207	12.1942	0.838837	NA	0.671033	0.48541	9.06103	6.63828	0.50494	0.999975
T23F11.3	WBGene00011955	chrIII	4658704	4662662	28.7911	31.307	801.432	551.701	-0.12496	0.966112	28.7911	34.9554	800.75	1012.02	-0.281738	0.999975
T23F11.4	WBGene00011956	chrIII	4663146	4665325	3.22101	2.61174	78.2042	44.0297	-0.415035	0.945973	3.22101	2.21423	78.432	54.262	0.587577	0.999975
T23F11.5	WBGene00005170	chrIII	4672214	4674173	0	0	0.350759	0.190932	-0.463682	NA	0	0.0791533	0.346176	1.46301	-2.02329	0.999975
T23F11.6	WBGene00011957	chrIII	4646472	4647862	1.90176	2.16194	19.1851	14.9663	0.0554586	0.990966	1.90176	2.35319	18.9536	24.2853	-0.301532	0.999975
T23F2.1	WBGene00044623	chrX	5492943	5496252	52.9992	31.4229	2491.11	1054.66	-0.826281	0.453118	52.9992	37.2169	2492.53	1788.17	0.5352	0.999975
T23F2.2	WBGene00020735	chrX	5496031	5505216	7.85807	7.29617	735.076	507.626	-0.120394	0.98111	7.85807	6.67894	734.075	659.936	0.209678	0.999975
T23F2.3	WBGene00020736	chrX	5511959	5512301	416.481	959.853	832.916	1547.98	1.30788	0.381767	416.481	599.161	832.951	1226.5	-0.502164	0.999975
T23F2.4	WBGene00020737	chrX	5514762	5515045	29.4769	93.6456	36.5448	87.5254	1.67377	0.635347	29.4769	170.197	36.6136	224.133	-2.55783	NA
T23F2.5	WBGene00020738	chrX	5516666	5517121	505.214	317.618	2678.76	1022.78	-0.975326	0.899037	505.214	543.259	2686.87	2657.95	0.0716865	NA
T23F4.1	WBGene00020739	chrII	1166496	1169173	0.581999	0.354513	0.328161	1.10689	2.16777	NA	0.581999	0.512494	0.328339	0.343883	-0.010657	0.999975
T23F4.2	WBGene00020740	chrII	1163581	1165493	22.9366	21.312	380.277	249.015	-0.197082	0.959966	22.9366	26.9397	380.075	452.946	-0.196979	0.999975
T23F4.3	WBGene00020741	chrII	1169550	1172116	3.34514	2.49298	56.5186	35.1496	-0.271483	0.966112	3.34514	2.70025	56.5298	46.6082	0.334502	0.999975
T23F4.4	WBGene00003545	chrII	1176078	1179330	0.692943	0.162498	21.8641	2.91563	-2.49295	0.0975538	0.692943	0.283089	22.0939	10.2871	1.15889	0.999975
T23F4.5	WBGene00044430	chrII	1173715	1174612	0	0	NA	NA	NA	NA	0	0	NA	NA	NA	NA
T23F6.1	WBGene00011949	chrIV	12719936	12720871	4.4404	4.58772	39.727	30.2729	0.0216403	0.995473	4.4404	3.23689	39.8108	28.8121	0.522557	0.999975
T23F6.2	WBGene00011950	chrIV	12721332	12722971	0.620131	1.12739	7.99505	11.2276	0.9036	0.945973	0.620131	0.68689	8.02396	8.91711	-0.0961882	0.999975
T23F6.3	WBGene00011951	chrIV	12723079	12724579	0.828817	2.5183	18.2232	27.4821	1.00645	NA	0.828817	0.931774	18.2827	19.13	-0.00928089	NA
T23F6.4	WBGene00004315	chrIV	12724896	12730075	14.5744	12.3312	819.76	466.911	-0.398318	0.945973	14.5744	14.1575	820.854	801.312	0.090836	0.999975
T23F6.5	WBGene00011952	chrIV	12735210	12741500	1.13771	0.960172	45.3139	24.511	-0.472793	0.945973	1.13771	0.773949	45.615	30.6538	0.629519	0.999975
T23G11.1	WBGene00011968	chrI	7701358	7702031	6.28314	10.3065	77.7008	64.9843	0.155895	NA	6.28314	4.94203	78.0643	56.4038	0.524945	NA
T23G11.10	WBGene00011973	chrI	7698287	7699033	0.0711813	0.0987197	1.03066	0.610288	-0.342274	NA	0.0711813	0.06294	0.975691	0.658005	0.6244	0.999975
T23G11.11	WBGene00077728	chrI	7701147	7701385	39.2008	34.6849	41.7553	30.0108	-0.0627436	0.990966	39.2008	36.1434	41.8151	39.5823	0.135244	0.999975
T23G11.2	WBGene00001647	chrI	7699538	7700958	6.05871	6.57449	186.119	106.201	-0.395694	NA	6.05871	8.35166	186.915	243.538	-0.325686	NA
T23G11.3	WBGene00001595	chrI	7695656	7698219	349.91	72.7844	21810.9	2213.63	-2.88683	NA	349.91	246.382	21910.1	13960	0.706376	NA
T23G11.4	WBGene00011969	chrI	7694320	7695229	16.8728	19.4179	240.663	182.674	0.01599	0.995473	16.8728	18.9715	241.215	266.616	-0.0883747	0.999975
T23G11.5	WBGene00011970	chrI	7683334	7694208	14.9252	13.2707	625.559	249.028	-0.915106	NA	14.9252	13.6465	627.465	527.415	0.30667	NA
T23G11.6	WBGene00011971	chrI	7684877	7689399	35.9337	25.9015	1212.12	665.455	-0.451382	0.945973	35.9337	31.4803	1211.54	1079.09	0.2231	0.999975
T23G11.7	WBGene00011972	chrI	7679447	7683033	73.1426	52.3642	1752.01	799.765	-0.717625	0.915525	73.1426	75.1278	1755.61	1750.39	0.0603771	0.999975
T23G4.1	WBGene00006580	chrIV	13701187	13704003	28.7786	23.3992	943.554	547.089	-0.372595	0.877954	28.7786	30.1229	943.226	1016.07	-0.0512424	0.999975
T23G4.2	WBGene00011958	chrIV	13688299	13688771	1.11854	1.6765	5.15985	5.61002	0.534412	0.954286	1.11854	1.20812	5.2561	7.83882	-0.520569	0.999975
T23G4.3	WBGene00011959	chrIV	13685048	13686988	3.5315	4.77788	134.579	106.292	0.0733136	NA	3.5315	5.20085	135.121	196.566	-0.48469	NA
T23G4.4	WBGene00011960	chrIV	13673779	13677799	0.810148	0.350962	30.4648	10.2215	-1.1618	0.898891	0.810148	0.666648	30.4413	27.4152	0.207129	0.999975
T23G4.5	WBGene00011961	chrIV	13678926	13680309	0	0	NA	NA	NA	NA	0	0.0482211	0.204043	0.502404	-1.2439	0.999975
T23G5.1	WBGene00004391	chrIII	9225294	9228707	68.6448	71.8989	3717.22	2527.73	-0.14265	0.974982	68.6448	71.8152	3724.3	3934.76	-0.023232	0.999975
T23G5.2	WBGene00011962	chrIII	9231313	9236244	40.7174	35.275	2233.79	1139.11	-0.557846	NA	40.7174	44.8555	2239.89	2416.33	-0.0533157	NA
T23G5.3	WBGene00011963	chrIII	9229155	9231131	2.5036	2.54915	33.5917	25.6714	0.0257925	0.993677	2.5036	2.48766	33.5782	33.9058	0.0420698	0.999975
T23G5.5	WBGene00000934	chrIII	9242834	9246710	2.62522	3.61687	108.528	111.223	0.449125	0.945973	2.62522	2.98103	108.523	123.895	-0.135038	0.999975
T23G5.6	WBGene00011964	chrIII	9240287	9242417	18.8769	22.8864	543.819	375.616	-0.120133	0.958598	18.8769	30.1058	544.873	1002.91	-0.824125	0.999975
T23G7.1	WBGene00001061	chrII	9169846	9172502	14.9789	9.27828	810.49	285.458	-1.09178	NA	14.9789	13.8026	813.47	706.52	0.259433	NA
T23G7.2	WBGene00011965	chrII	9167870	9172914	8.84315	5.50263	243.799	103.487	-0.822508	0.693707	8.84315	7.67173	243.274	211.637	0.257062	0.999975
T23G7.3	WBGene00011966	chrII	9165867	9167771	96.0052	169.89	2028.61	2569.26	0.754602	0.52247	96.0052	135.675	2028.07	2892.11	-0.45594	0.999975
T23G7.4	WBGene00004752	chrII	9173095	9177091	11.9911	10.0464	727.876	402.235	-0.441917	0.945973	11.9911	11.7462	728.695	715.694	0.0820471	0.999975
T23G7.5	WBGene00011967	chrII	9177238	9178570	14.1925	19.1547	245.835	215.57	0.224197	0.959966	14.1925	15.6043	246.495	272.276	-0.0874377	0.999975
T23H2.1	WBGene00003798	chrI	6447310	6453951	24.5114	18.4805	2889.47	1382.93	-0.649343	0.933965	24.5114	23.7347	2893.93	2785.71	0.111058	0.999975
T23H2.2	WBGene00004924	chrI	6436044	6441193	151.55	199.527	4133.93	4156.87	0.421721	0.945973	151.55	187.023	4130.04	5373.64	-0.323669	0.999975
T23H2.3	WBGene00020742	chrI	6441634	6446466	22.6182	16.6023	1793.42	769.287	-0.807388	NA	22.6182	22.2565	1798.39	1688.92	0.146687	NA
T23H2.4	WBGene00020743	chrI	6453928	6456928	4.3743	2.99452	117.876	56.5422	-0.646129	0.898891	4.3743	4.07911	117.826	114.925	0.0920323	0.999975
T23H2.5	WBGene00004273	chrI	6457062	6458483	136.99	81.0931	2541.82	886.197	-1.10643	NA	136.99	131.252	2548.23	2306.7	0.199743	NA
T23H4.1	WBGene00002142	chrI	9876518	9879110	1.0855	1.04062	29.0857	23.103	0.0815072	0.989836	1.0855	1.17628	28.9899	34.1467	-0.180123	0.999975
T23H4.2	WBGene00003659	chrI	9879179	9881495	15.4749	14.6218	380.601	245.954	-0.216158	0.958598	15.4749	16.7469	380.011	422.965	-0.0984227	0.999975
T23H4.3	WBGene00003524	chrI	9886190	9888207	1.44513	1.66169	28.99	24.325	0.160617	0.972136	1.44513	1.39055	29.0356	30.1323	0.00258878	0.999975
T24A11.1	WBGene00003476	chrIII	3789963	3800447	88.7505	65.8402	7183.58	3462.43	-0.639183	0.893398	88.7505	87.9396	7192.23	7046.77	0.0855502	0.999975
T24A11.2	WBGene00011974	chrIII	3802557	3804349	21.0219	28.4115	351.19	352.848	0.42053	0.945973	21.0219	25.2496	351.478	444.775	-0.283568	0.999975
T24A11.3	WBGene00006591	chrIII	3804753	3809014	23.2141	31.1643	743.87	695.318	0.316357	0.945973	23.2141	28.6235	744.204	908.046	-0.230993	0.999975
T24A6.1	WBGene00020744	chrV	3559113	3559748	0.704883	0.998107	0.520892	1.01797	1.38037	NA	0.704883	0.69964	0.52246	0.20377	1.41445	0.999975
T24A6.10	WBGene00020749	chrV	3538925	3540326	0.0655066	0	0.838716	0.190934	-1.72138	NA	0.0655066	0.0411644	0.832652	0.59381	0.543788	0.999975
T24A6.11	WBGene00020750	chrV	3541582	3543441	0.0753767	0.259592	1.42974	3.32061	1.62943	NA	0.0753767	0.0599575	1.43023	1.29345	0.201105	0.999975
T24A6.13	WBGene00020752	chrV	3545673	3546614	0.0102773	0	0.328122	0.190932	-0.367436	NA	0.0102773	0	0.328338	0.203769	0.744321	0.999975
T24A6.14	WBGene00005877	chrV	3546965	3548895	0	0	NA	NA	NA	NA	0	0.0171075	0.204043	0.45836	-1.11154	0.999975
T24A6.15	WBGene00001737	chrV	3551342	3551862	0.030984	0	0.328122	0.190932	-0.367436	NA	0.030984	0.0367232	0.32834	0.458361	-0.425221	0.999975
T24A6.16	WBGene00020753	chrV	3561456	3562916	0.0271642	0.0633515	0.328123	0.314793	0.353903	NA	0.0271642	0.0113944	0.328338	0.203769	0.744321	0.999975
T24A6.17	WBGene00020754	chrV	3564236	3565456	0.419149	1.79665	NA	NA	NA	NA	0.419149	0.7589	NA	NA	NA	NA
T24A6.18	WBGene00001738	chrV	3554607	3555233	0.0212439	0	0.328122	0.190932	-0.367436	NA	0.0212439	0.0503577	0.32834	0.458361	-0.425221	0.999975
T24A6.19	WBGene00020755	chrV	3557152	3557775	0.0211098	0.064894	0.52076	0.491746	0.33103	NA	0.0211098	0.0565908	0.522348	0.50589	0.102262	0.999975
T24A6.2	WBGene00020745	chrV	3558141	3558915	0	0	NA	NA	NA	NA	0	0.0726435	NA	NA	NA	NA
T24A6.20	WBGene00020756	chrV	3553145	3554567	10.7501	11.1177	188.432	150.252	0.0870701	0.98111	10.7501	10.0747	188.477	181.584	0.109831	0.999975
T24A6.3	WBGene00001739	chrV	3556282	3556846	0	0.038964	0.204021	0.314792	1.03942	NA	0	0.0600902	0.204043	0.45836	-1.11154	0.999975
T24A6.4	WBGene00005533	chrV	3549849	3551311	0.31176	0.349204	5.15128	4.85855	0.329328	0.977621	0.31176	0.272185	5.24322	5.10015	0.0959886	0.999975
T24A6.5	WBGene00020746	chrV	3530699	3532377	0.0943277	0.134911	1.74622	1.31872	0.00863938	NA	0.0943277	0.111787	1.74345	1.85664	-0.0346695	0.999975
T24A6.6	WBGene00006286	chrV	3527178	3530410	0.0234771	0.0724425	1.25051	1.43664	0.613913	NA	0.0234771	0.111361	1.29292	3.70944	-1.4645	0.999975
T24A6.7	WBGene00020747	chrV	3525270	3526479	0.551794	1.03327	8.87233	12.1453	0.866745	0.945973	0.551794	0.802716	8.75065	13.4863	-0.567963	0.999975
T24A6.8	WBGene00020748	chrV	3532999	3535232	0.181202	0.787457	4.13951	12.0492	1.95513	0.495099	0.181202	0.242135	4.14354	5.69078	-0.40169	0.999975
T24B1.1	WBGene00011975	chrI	7676663	7679057	19.7201	13.9128	787.276	365.402	-0.693648	0.834912	19.7201	17.9097	787.636	714.634	0.196399	0.999975
T24B8.1	WBGene00004446	chrII	9056437	9057050	4305.76	5163.11	17483.9	15974.5	0.283475	0.951189	4305.76	4677.26	17485.1	20799.5	-0.194347	0.999975
T24B8.2	WBGene00011976	chrII	9054916	9056443	12.8244	14.1197	337.336	239.296	-0.0816546	0.987591	12.8244	12.3283	338.102	323.34	0.120482	0.999975
T24B8.3	WBGene00011977	chrII	9059322	9061078	343.356	301.989	3858.44	2354.19	-0.299051	0.945973	343.356	353.914	3853.1	4273.55	-0.0933405	0.999975
T24B8.4	WBGene00011978	chrII	9063317	9070779	33.1405	31.2239	2255.29	1503.64	-0.171123	0.959966	33.1405	32.7152	2257.36	2177.34	0.108144	0.999975
T24B8.5	WBGene00011979	chrII	9082620	9083081	54.9281	11.7422	187.261	31.2583	-2.169	0.24134	54.9281	27.0541	187.972	95.0606	1.03968	0.999975
T24B8.6	WBGene00001950	chrII	9086546	9087856	7.77883	8.53865	109.134	79.1433	-0.0498295	0.989836	7.77883	10.1978	109.14	141.039	-0.313837	0.999975
T24B8.7	WBGene00011980	chrII	9042714	9053603	14.4109	11.3324	2801.81	1456.51	-0.53011	0.945973	14.4109	11.389	2803.96	2310.6	0.335275	0.999975
T24C12.1	WBGene00020764	chrX	2199137	2201146	1.10566	0.989448	22.5291	17.5386	0.0524759	0.990033	1.10566	1.40103	22.4833	30.2063	-0.369918	0.999975
T24C12.2	WBGene00001515	chrX	2192496	2195341	5.59116	5.70276	203.61	146.42	-0.0619564	0.990009	5.59116	6.60203	203.609	242.686	-0.197216	0.999975
T24C12.3	WBGene00020765	chrX	2196516	2203887	6.37517	6.16489	253.983	183.007	-0.0591002	0.985168	6.37517	7.30916	254.313	298.812	-0.176558	0.999975
T24C12.4	WBGene00020766	chrX	2204042	2205056	3.73068	4.63384	51.3245	49.8796	0.372535	0.957633	3.73068	2.76651	51.3052	37.3742	0.513139	0.999975
T24C2.1	WBGene00004301	chrX	14550067	14556230	0.695135	0.718488	31.6077	23.6291	-0.00597994	0.998093	0.695135	0.748783	31.6069	33.3373	-0.0208217	0.999975
T24C2.2	WBGene00011981	chrX	14545784	14546745	0.319798	0.635683	4.96847	5.2509	0.493498	0.976137	0.319798	0.373464	5.1143	5.26603	0.0138968	0.999975
T24C2.3	WBGene00011982	chrX	14543486	14544573	0.0271718	0.0344518	0.350761	0.491745	0.901155	NA	0.0271718	0.043993	0.349289	0.540991	-0.57511	0.999975
T24C2.4	WBGene00011983	chrX	14540615	14541988	0.0414322	0	0.802304	0.190933	-1.65734	NA	0.0414322	0.0779436	0.68199	1.80154	-1.34533	0.999975
T24C2.5	WBGene00011984	chrX	14537659	14539450	4.56693	9.49107	69.5052	97.0949	0.896008	0.284657	4.56693	6.54076	69.6442	96.342	-0.412086	0.999975
T24C4.1	WBGene00020757	chrIII	879846	881496	11.6289	14.2621	371.663	245.346	-0.185443	NA	11.6289	10.969	373.114	332.051	0.224286	NA
T24C4.2	WBGene00020758	chrIII	867501	869850	2.82055	3.07425	76.1721	50.5595	-0.177545	0.98111	2.82055	3.14839	76.4255	83.3698	-0.0693954	0.999975
T24C4.3	WBGene00020759	chrIII	871771	872374	0.783859	0.965914	5.72309	5.74102	0.418247	0.960854	0.783859	1.23103	5.72764	8.3809	-0.493089	0.999975
T24C4.4	WBGene00020760	chrIII	872610	873520	16.1271	14.6865	120.001	78.2244	-0.203624	0.975044	16.1271	8.56457	120.17	67.9732	0.878118	0.999975
T24C4.5	WBGene00020761	chrIII	877430	879567	3.62292	3.18124	117.99	52.3767	-0.757929	NA	3.62292	4.10617	118.548	122.141	0.0130034	NA
T24C4.6	WBGene00020762	chrIII	881433	886780	74.3225	71.1901	4965.42	3111.81	-0.26043	0.949003	74.3225	70.7017	4969.14	4758.24	0.118643	0.999975
T24C4.7	WBGene00020763	chrIII	889943	895623	6.27593	6.6841	369.089	252.418	-0.134419	0.976446	6.27593	5.87931	369.571	344.901	0.155746	0.999975
T24C4.8	WBGene00044681	chrIII	874298	875314	1.24245	1.22903	15.0114	7.74307	-0.541347	0.961962	1.24245	1.67697	15.1558	18.0926	-0.19945	0.999975
T24D1.1	WBGene00005023	chrI	9947795	9953374	36.2996	23.5166	3012.88	1067.88	-1.08265	0.942651	36.2996	33.368	3021.92	2603.22	0.271244	NA
T24D1.2	WBGene00011985	chrI	9953396	9955865	14.3316	16.1523	509.302	336.946	-0.182266	NA	14.3316	14.4427	510.682	493.744	0.104738	NA
T24D1.3	WBGene00011986	chrI	9958770	9960145	32.0418	17.6153	1053.9	283.795	-1.47908	NA	32.0418	34.2794	1058.59	1026.84	0.100001	NA
T24D1.4	WBGene00007043	chrI	9960326	9961961	18.1651	9.34122	507.251	154.556	-1.30084	0.787274	18.1651	16.9408	508.568	462.803	0.192117	0.999975
T24D1.5	WBGene00011988	chrI	9956141	9958349	6.52598	5.44997	209.499	93.5442	-0.749487	NA	6.52598	6.77941	210.369	201.385	0.119044	NA
T24D11.1	WBGene00020770	chrX	16406134	16413234	8.70119	5.99076	211.647	104.02	-0.611063	0.945973	8.70119	5.76502	211.922	149.315	0.561254	0.999975
T24D3.1	WBGene00003180	chrX	12430541	12431201	0.0432093	0.0688074	NA	NA	NA	NA	0.0432093	0.126741	0.204042	0.331132	-0.642465	0.999975
T24D3.2	WBGene00023492	chrX	12425733	12426741	23.7352	21.8804	43.6836	27.0025	-0.280264	0.956454	23.7352	23.5563	43.8326	43.5713	0.0646993	0.999975
T24D5.1	WBGene00011989	chrX	12573999	12577140	0	0.0144635	0.204021	0.314792	1.03942	NA	0	0	NA	NA	NA	NA
T24D5.2	WBGene00011990	chrX	12583729	12586370	4.4761	3.99252	160.759	100.491	-0.264098	0.945973	4.4761	5.97099	160.06	217.482	-0.38621	0.999975
T24D5.3	WBGene00011991	chrX	12580004	12583144	0	0.01697	0.204021	0.314792	1.03942	NA	0	0.0295974	0.204043	0.502404	-1.2439	0.999975
T24D5.4	WBGene00011992	chrX	12597098	12597368	0	0	NA	NA	NA	NA	0	0	NA	NA	NA	NA
T24D5.5	WBGene00011993	chrX	12597961	12599228	0.17132	0.139846	0.204021	0.314792	1.03942	NA	0.17132	0.189227	0.204042	0.331132	-0.642465	0.999975
T24D5.6	WBGene00044149	chrX	12602959	12603992	0.869686	0.873782	9.68942	3.58872	-1.0192	0.949744	0.869686	1.18793	9.61522	12.4898	-0.321286	0.999975
T24D8.1	WBGene00020767	chrX	2360088	2364813	5.26125	7.08673	157.687	167.662	0.502227	0.945973	5.26125	7.02724	157.388	228.765	-0.483462	0.999975
T24D8.3	WBGene00003760	chrX	2341350	2342081	0	0.156662	0.204022	0.645318	2.07502	NA	0	0.0604012	0.204043	0.45836	-1.11154	0.999975
T24D8.4	WBGene00003761	chrX	2342387	2342959	0.574847	0.744653	4.06089	3.52917	0.211268	NA	0.574847	0.361276	4.0946	2.41082	0.820276	0.999975
T24D8.5	WBGene00003740	chrX	2343938	2344758	6.39281	13.1035	64.8068	108.597	1.15851	0.724564	6.39281	6.70549	64.7538	72.2588	-0.102133	0.999975
T24D8.6	WBGene00020769	chrX	2365691	2365934	0.539153	0.839268	0.35076	0.314793	0.257655	NA	0.539153	1.74281	0.349238	0.94569	-1.38108	0.999975
T24E12.1	WBGene00020771	chrII	3785554	3786679	0.873471	0.857959	19.4987	10.2986	-0.507197	NA	0.873471	0.936693	19.6876	20.7907	-0.022574	NA
T24E12.10	WBGene00020777	chrII	3768685	3773194	0.607069	0.661945	21.7944	16.9321	0.0495398	0.991089	0.607069	0.583012	22.0424	23.2744	-0.0223874	0.999975
T24E12.11	WBGene00020778	chrII	3778408	3779558	0.61648	1.02443	8.91019	8.74733	0.387122	0.970787	0.61648	0.607028	8.74781	8.06267	0.173739	0.999975
T24E12.12	WBGene00044380	chrII	3759583	3760039	0.84248	0.59122	1.50602	0.754945	-0.582567	NA	0.84248	1.0921	1.51971	2.76623	-0.808053	0.999975
T24E12.13	WBGene00195077	chrII	3787453	3788482	0.093355	0.132232	1.71558	1.31503	0.0301336	NA	0.093355	0.104616	1.62952	1.46464	0.209978	0.999975
T24E12.2	WBGene00020772	chrII	3782952	3784159	0	0.183881	0.204022	1.4263	3.21921	NA	0	0.07183	0.204043	0.849663	-2.00194	0.999975
T24E12.3	WBGene00020773	chrII	3776021	3777462	0	0.0414207	0.204021	0.314792	1.03942	NA	0	0.0301837	0.204043	0.672839	-1.66531	0.999975
T24E12.4	WBGene00006002	chrII	3757801	3759255	0.265002	0.211188	4.04825	2.44352	-0.314599	NA	0.265002	0.27806	3.95801	5.17346	-0.33028	0.999975
T24E12.5	WBGene00020774	chrII	3753923	3757359	3.74415	4.37797	120.979	99.3034	0.128897	0.976137	3.74415	3.97836	120.707	130.758	-0.0593162	0.999975
T24E12.6	WBGene00020775	chrII	3760302	3761702	0.070341	0.196309	1.24352	2.58829	1.4713	NA	0.070341	0.231482	1.24958	4.66763	-1.84517	0.999975
T24E12.8	WBGene00006003	chrII	3763449	3764589	0.0258813	0.0682047	0.520874	0.835407	1.09528	NA	0.0258813	0.0501899	0.522428	0.769631	-0.50286	0.999975
T24E12.9	WBGene00020776	chrII	3765089	3768471	0.960878	1.03649	44.9068	39.9553	0.245189	0.954286	0.960878	1.15881	44.8092	58.4454	-0.327221	0.999975
T24F1.1	WBGene00006414	chrII	11301292	11302716	46.5178	40.8631	1215.65	692.279	-0.398574	0.945973	46.5178	46.0586	1217.87	1149.68	0.139202	0.999975
T24F1.2	WBGene00011994	chrII	11302824	11305616	29.3619	23.2547	1380.79	620.184	-0.740991	NA	29.3619	29.465	1385.09	1309.7	0.136819	NA
T24F1.3	WBGene00011995	chrII	11306334	11311876	14.0971	20.1005	497.547	536.807	0.523304	0.945973	14.0971	12.9576	497.202	470.809	0.134763	0.999975
T24F1.4	WBGene00011996	chrII	11313266	11314201	5.32476	7.79722	46.7281	51.0087	0.540189	0.945973	5.32476	6.25296	46.7786	56.4296	-0.214529	0.999975
T24F1.5	WBGene00011997	chrII	11319042	11319696	39.0717	81.5096	234.632	365.851	1.05459	0.381767	39.0717	56.0359	234.637	346.349	-0.505723	0.999975
T24F1.6	WBGene00007041	chrII	11322984	11329365	4.45273	5.59533	299.791	283.375	0.332493	0.954286	4.45273	4.41461	299.635	308.081	0.0159711	0.999975
T24F1.7	WBGene00011999	chrII	11312408	11313285	43.6877	49.1061	185.068	160.638	0.209493	0.975159	43.6877	37.2261	185.142	158.251	0.282495	0.999975
T24G10.2	WBGene00020779	chrIII	5440715	5442722	58.5157	41.8571	1919.93	807.638	-0.83554	NA	58.5157	54.0289	1925.74	1686.77	0.247231	NA
T24H10.1	WBGene00012000	chrII	9099315	9100645	32.6718	28.1106	781.334	417.391	-0.490806	0.945973	32.6718	32.5824	783.275	765.331	0.0895108	0.999975
T24H10.3	WBGene00001041	chrII	9107318	9108502	36.4697	34.5128	685.696	420.105	-0.293085	0.954286	36.4697	36.9935	687.086	674.611	0.0825093	0.999975
T24H10.4	WBGene00012002	chrII	9109476	9111178	20.9489	21.0811	528.208	334.233	-0.246518	0.959966	20.9489	21.0431	529.612	528.848	0.0581571	0.999975
T24H10.5	WBGene00012003	chrII	9102647	9105389	0.0877584	0.251249	2.29921	4.60102	1.41455	NA	0.0877584	0.549663	2.24494	14.8293	-2.66763	0.999975
T24H10.6	WBGene00012004	chrII	9106451	9107201	119.507	152.463	500.396	459.363	0.290297	0.945973	119.507	133.291	500.59	567.1	-0.123898	0.999975
T24H10.7	WBGene00012005	chrII	9113156	9132153	135.913	183.195	1123.41	964.626	0.193885	0.957633	135.913	186.023	1123.18	1287.51	-0.140925	0.999975
T24H7.1	WBGene00004015	chrII	6251372	6252975	262.924	208.487	5312.38	3092.26	-0.366961	0.945973	262.924	234.373	5313.13	5055.29	0.127843	0.999975
T24H7.2	WBGene00020781	chrII	6247275	6250810	36.9014	35.5125	2118.14	1412.34	-0.17097	0.957633	36.9014	31.7128	2117.63	1870.85	0.234837	0.999975
T24H7.3	WBGene00020782	chrII	6246322	6247188	40.4338	28.4678	515.987	204.416	-0.922092	0.823121	40.4338	42.2664	517.041	527.988	0.0258502	0.999975
T24H7.4	WBGene00020783	chrII	6245099	6246226	8.58907	7.9301	56.149	32.6063	-0.370377	0.959966	8.58907	8.3672	56.3076	54.757	0.0963607	0.999975
T24H7.5	WBGene00020784	chrII	6234451	6244202	90.2829	202.907	1470.43	2208.83	1.00078	0.397148	90.2829	119.385	1470.94	1886.34	-0.302774	0.999975
T25B2.1	WBGene00020785	chrX	6173922	6175378	1.14094	1.81166	6.553	7.63473	0.634157	0.954286	1.14094	0.787747	6.70874	5.09795	0.452199	0.999975
T25B2.2	WBGene00020786	chrX	6169269	6173717	1.92217	3.34887	76.0634	87.804	0.620819	0.945973	1.92217	2.4032	76.1856	95.8143	-0.274647	0.999975
T25B2.3	WBGene00077592	chrX	6176093	6177119	0.45096	0.214946	4.02703	1.67484	-0.851956	NA	0.45096	0.339209	4.09225	3.4122	0.318269	0.999975
T25B2.4	WBGene00194983	chrX	6178208	6178702	0	0	0.328122	0.190932	-0.367436	NA	0	0.128828	0.328339	0.343883	-0.010657	0.999975
T25B6.1	WBGene00020787	chrX	9040360	9041003	0.0189027	0	0.328122	0.190932	-0.367436	NA	0.0189027	0.022404	0.328339	0.331133	0.0438514	0.999975
T25B6.2	WBGene00020788	chrX	9034498	9038485	71.2554	62.985	3502.74	2317.3	-0.182307	0.962306	71.2554	30.4555	3501.98	1543.9	1.23766	0.999975
T25B6.3	WBGene00020789	chrX	9027548	9028230	0.321925	0.615397	2.49895	3.05934	0.705635	NA	0.321925	0.487607	2.50288	3.66621	-0.494626	0.999975
T25B6.4	WBGene00020790	chrX	9015717	9016611	10.736	18.5277	23.7433	30.6083	0.780137	0.945973	10.736	16.0834	23.719	36.5638	-0.568299	0.999975
T25B6.5	WBGene00020791	chrX	9020365	9021700	0.296835	0.417363	2.34878	2.3044	0.386216	NA	0.296835	0.27575	2.36806	2.19929	0.162746	0.999975
T25B6.6	WBGene00020792	chrX	9021866	9022778	0.342093	0.350697	2.54807	1.77081	-0.111266	NA	0.342093	0.79252	2.61621	4.15165	-0.610131	0.999975
T25B6.7	WBGene00004911	chrX	9029422	9033904	2.4763	4.11326	151.342	187.677	0.724175	0.71061	2.4763	2.70423	151.69	172.697	-0.131036	0.999975
T25B9.1	WBGene00012007	chrIV	10748365	10750133	19.6197	12.6365	438.676	224.444	-0.553068	0.945973	19.6197	18.5293	438.313	423.514	0.105626	0.999975
T25B9.10	WBGene00012016	chrIV	10770218	10773360	4.03484	5.36162	120.055	112.556	0.320681	0.953943	4.03484	4.57651	120.197	155.39	-0.314426	0.999975
T25B9.11	WBGene00044990	chrIV	10764499	10766019	4.80247	2.46541	28.0203	18.007	-0.224175	0.959966	4.80247	3.55644	28.16	26.9144	0.121343	0.999975
T25B9.12	WBGene00044991	chrIV	10765351	10765783	1.16e-06	1.41e-05	NA	NA	NA	NA	1.16e-06	1.05e-05	NA	NA	NA	NA
T25B9.2	WBGene00012008	chrIV	10750491	10751688	0.04322	0.257225	0.350765	1.50097	2.51106	NA	0.04322	0.0503243	0.350432	0.203769	0.838272	0.999975
T25B9.3	WBGene00012009	chrIV	10744760	10748368	2.55375	2.1187	36.6162	22.6898	-0.276705	0.960278	2.55375	2.05541	36.5667	31.9906	0.248954	0.999975
T25B9.4	WBGene00012010	chrIV	10755711	10757696	0.0913623	0.245347	3.4133	2.71189	0.0818669	NA	0.0913623	0.0981738	3.42846	1.97075	0.85489	0.999975
T25B9.5	WBGene00012011	chrIV	10752409	10754569	0.290295	0.225706	3.05597	2.39653	0.0630536	NA	0.290295	0.196845	2.90289	1.12476	1.42394	0.999975
T25B9.6	WBGene00012012	chrIV	10758116	10760703	0.496564	0.958895	25.8972	25.1163	0.369567	NA	0.496564	0.402945	25.9335	19.4092	0.474151	NA
T25B9.7	WBGene00012013	chrIV	10761619	10764404	3.47807	5.07128	105.748	109.23	0.46048	0.949003	3.47807	3.70423	105.617	121.153	-0.14191	0.999975
T25B9.8	WBGene00012014	chrIV	10766421	10768291	3.65434	3.64666	109.435	75.6191	-0.11952	0.976446	3.65434	3.72436	109.052	119.382	-0.0744987	0.999975
T25B9.9	WBGene00012015	chrIV	10769630	10777736	150.27	116.926	4795.77	2683.39	-0.423972	0.898891	150.27	134.001	4794.91	4306.29	0.211131	0.999975
T25C12.1	WBGene00003003	chrX	11468434	11484202	58.4104	70.9297	1878.42	1644.05	0.221472	0.961368	58.4104	52.9347	1878.41	1752.63	0.156064	0.999975
T25C12.2	WBGene00004994	chrX	11487722	11488113	0.648019	0.0933013	2.17492	0.518466	-1.65491	NA	0.648019	1.42861	2.177	5.28038	-1.22222	0.999975
T25C12.3	WBGene00012018	chrX	11491029	11499933	157.715	115.651	21546	11151.2	-0.536494	0.74304	157.715	132.035	21558.7	18442.6	0.281302	0.999975
T25C12.4	WBGene00044284	chrX	11490064	11490429	0.11778	0.462187	0.350715	0.928507	1.81835	NA	0.11778	0.239979	0.349879	0.605319	-0.734765	0.999975
T25C8.1	WBGene00012017	chrIII	13607970	13614603	0.64877	1.33989	15.2786	24.3861	1.08828	0.703341	0.64877	0.816743	15.3591	19.7093	-0.303713	0.999975
T25C8.2	WBGene00000067	chrIII	13604237	13605967	1670.86	1278.51	36056.9	21331.7	-0.343541	0.95201	1670.86	1768.68	36065.4	38891	-0.0527446	0.999975
T25D1.1	WBGene00020793	chrX	16518063	16522222	0.0460832	0.106805	0.827021	1.13672	0.872614	NA	0.0460832	0.128234	0.82136	1.10419	-0.37083	0.999975
T25D1.2	WBGene00020794	chrX	16515491	16517645	0.0159742	0.0210483	0.350761	0.484036	0.878358	NA	0.0159742	0.0148641	0.350434	0.343884	0.083295	0.999975
T25D1.3	WBGene00020795	chrX	16505174	16507338	0.0828703	0.0257755	1.01763	0.314795	-1.27899	NA	0.0828703	0.0626386	1.00384	0.698514	0.579249	0.999975
T25D10.1	WBGene00020799	chrII	6403448	6405002	9.1272	3.55968	196.727	59.3282	-1.31567	0.766186	9.1272	7.88873	196.628	186.043	0.135902	0.999975
T25D10.2	WBGene00020800	chrII	6398673	6401042	4.02652	4.93582	74.7058	65.2028	0.217447	0.958598	4.02652	3.71632	74.4621	70.3949	0.137111	0.999975
T25D10.3	WBGene00004996	chrII	6405358	6407314	0.150059	0.2252	3.78992	3.69619	0.377604	NA	0.150059	1.39216	3.78747	36.7092	-3.22076	0.176085
T25D10.4	WBGene00020801	chrII	6407502	6410249	16.1041	15.3332	281.914	188.907	-0.163844	0.959966	16.1041	18.1275	281.512	327.359	-0.1616	0.999975
T25D10.5	WBGene00020802	chrII	6401940	6403073	0.204807	0.777398	4.87774	9.13809	1.31942	0.958598	0.204807	0.20833	4.92971	4.53049	0.177908	0.999975
T25D3.2	WBGene00020796	chrII	154875	156043	33.433	15.4892	612.962	200.066	-1.20159	0.0159914	33.433	33.3497	613.233	617.853	0.0452443	0.999975
T25D3.3	WBGene00020797	chrII	152701	154918	0.0578787	1.69e-08	NA	NA	NA	NA	0.0578787	0.016856	0.204043	1.51956	-2.84063	0.999975
T25D3.4	WBGene00020798	chrII	147272	154778	14.7358	6.22534	1223.78	310.205	-1.56631	0.416135	14.7358	13.3381	1226.12	1077.64	0.242305	0.999975
T25E12.10	WBGene00012025	chrV	16733878	16735572	0.528566	0.201325	10.7071	3.56964	-1.17099	0.945973	0.528566	0.265589	10.8316	5.31706	1.08261	0.999975
T25E12.11	WBGene00012026	chrV	16731877	16733125	0.0698737	0.0604605	0.350759	0.190932	-0.463682	NA	0.0698737	0.0882958	0.350432	0.203769	0.838272	0.999975
T25E12.12	WBGene00012027	chrV	16728708	16729938	0.220789	0.331071	3.38537	3.78256	0.573783	NA	0.220789	0.379951	3.43926	5.86077	-0.712916	0.999975
T25E12.13	WBGene00012028	chrV	16730238	16731442	0.199426	0.192012	3.08818	1.73801	-0.415588	NA	0.199426	0.469871	3.0593	9.14648	-1.52394	0.999975
T25E12.14	WBGene00077622	chrV	16727192	16727883	0	0	NA	NA	NA	NA	0	0	NA	NA	NA	NA
T25E12.16	WBGene00194715	chrV	16733267	16733766	0	0.25611	0.204022	0.618636	2.0141	NA	0	0.05006	0.204043	0.45836	-1.11154	0.999975
T25E12.4	WBGene00012019	chrV	16747536	16788393	35.6702	41.0433	1777.97	1250.92	-0.0935081	0.976137	35.6702	36.0932	1779.27	1726.06	0.0998817	0.999975
T25E12.5	WBGene00012020	chrV	16745084	16746240	55.2872	53.3352	1363.53	649.569	-0.656054	NA	55.2872	76.536	1369.43	1719.64	-0.272456	NA
T25E12.6	WBGene00012021	chrV	16742468	16744853	0.813809	1.47002	18.271	19.198	0.485133	0.959966	0.813809	1.45993	18.3281	33.2386	-0.80273	0.999975
T25E12.7	WBGene00012022	chrV	16739245	16741566	0.131549	0.090802	2.88481	1.70956	-0.341119	NA	0.131549	0.158057	2.89987	3.52843	-0.226962	0.999975
T25E12.8	WBGene00012023	chrV	16735742	16737382	0.717213	0.654984	13.9062	10.142	-0.0416455	0.993677	0.717213	0.379419	13.9521	7.62951	0.926897	0.999975
T25E12.9	WBGene00012024	chrV	16737650	16739178	0.0127622	0.0526428	0.513062	0.758135	0.977054	NA	0.0127622	0.104336	0.515681	2.43146	-2.1812	0.999975
T25E4.1	WBGene00020803	chrII	5578302	5579948	23.6632	25.5578	383.797	342.69	0.250292	0.972769	23.6632	16.3935	383.645	264.292	0.593718	0.999975
T25E4.2	WBGene00020804	chrII	5580107	5582392	0.065798	0.0108447	1.54915	0.489006	-1.24982	NA	0.065798	0.0426788	1.55398	1.19806	0.431343	0.999975
T25F10.1	WBGene00020805	chrV	6768411	6768771	0	0	NA	NA	NA	NA	0	0	NA	NA	NA	NA
T25F10.2	WBGene00000936	chrV	6758117	6760402	16.7854	21.3903	533.954	508.388	0.342948	0.945973	16.7854	19.2764	534.445	633.021	-0.188137	0.999975
T25F10.3	WBGene00020806	chrV	6745021	6748592	14.8898	24.2587	458.365	540.048	0.650325	0.798581	14.8898	17.2879	457.871	542.401	-0.188345	0.999975
T25F10.4	WBGene00020807	chrV	6760424	6762444	0.214007	0.0945967	4.92789	1.86181	-0.990534	NA	0.214007	0.199444	4.94788	4.95065	0.0552689	0.999975
T25F10.5	WBGene00000244	chrV	6762458	6765055	2.51006	4.12347	85.3346	105.121	0.714587	0.924966	2.51006	2.68196	85.2555	95.2854	-0.104386	0.999975
T25F10.6	WBGene00020808	chrV	6765542	6769310	907.251	959.904	24590.3	19589.8	0.0857474	0.977789	907.251	1003.75	24588.9	27597.5	-0.110455	0.999975
T25G12.1	WBGene00020809	chrX	17249002	17249933	0.562192	0.58709	6.47842	4.11673	-0.240409	0.977519	0.562192	0.622962	6.59028	6.69095	0.0342024	0.999975
T25G12.11	WBGene00020817	chrX	17236845	17237884	9.38701	8.62657	164.558	107.128	-0.205532	0.958598	9.38701	10.9459	164.261	191.779	-0.167379	0.999975
T25G12.2	WBGene00020810	chrX	17247387	17248898	0.607572	0.141042	11.2584	2.56109	-1.72244	0.909255	0.607572	0.573794	11.1767	10.4066	0.159068	0.999975
T25G12.3	WBGene00020811	chrX	17232755	17234716	46.937	75.3394	343.748	408.218	0.661722	0.803468	46.937	66.4268	343.479	496.07	-0.474248	0.999975
T25G12.4	WBGene00004270	chrX	17222400	17224503	75.1131	74.4109	1298.43	957.153	-0.0262165	0.990966	75.1131	79.2459	1298.63	1387.11	-0.0390189	0.999975
T25G12.5	WBGene00020812	chrX	17214943	17217033	151.076	239.435	3505.84	4254.96	0.693123	0.883065	151.076	149.527	3501.47	3644.3	-0.00160605	0.999975
T25G12.6	WBGene00020813	chrX	17225160	17229975	4.35455	3.489	246.954	150.842	-0.297472	0.946138	4.35455	4.16155	246.998	236.921	0.116166	0.999975
T25G12.7	WBGene00000993	chrX	17230644	17235763	40.0376	61.5695	678.419	809.372	0.668362	0.823081	40.0376	52.3126	677.63	904.662	-0.360807	0.999975
T25G3.1	WBGene00012029	chrI	7552970	7554549	18.2105	21.5204	154.172	119.586	0.0472473	0.990966	18.2105	18.263	154.708	153.062	0.0715065	0.999975
T25G3.2	WBGene00000496	chrI	7554887	7559912	18.0834	12.1886	2171.55	721.206	-1.17651	NA	18.0834	20.6298	2181.1	2266.35	0.000761728	NA
T25G3.3	WBGene00012030	chrI	7559832	7562347	30.0579	34.2426	1016.34	787.525	0.04575	0.989474	30.0579	30.7336	1017.16	1048.45	0.0123565	0.999975
T25G3.4	WBGene00012031	chrI	7564577	7567714	54.349	55.1673	2751.01	1948.91	-0.0835589	0.966112	54.349	60.646	2750.89	3103.75	-0.118043	0.999975
T26A5.1	WBGene00007060	chrIII	6471717	6475199	0.218151	0.271079	10.9029	7.04867	-0.215552	0.990246	0.218151	0.142576	10.8871	6.36143	0.831277	0.999975
T26A5.2	WBGene00020819	chrIII	6467329	6471602	5.94367	4.45014	464.545	174.14	-1.00184	NA	5.94367	5.36375	466.466	383.565	0.338377	NA
T26A5.3	WBGene00006463	chrIII	6465114	6467156	12.8614	14.0683	463.025	287.854	-0.27202	NA	12.8614	12.3348	464.435	420.223	0.200396	NA
T26A5.4	WBGene00020820	chrIII	6460065	6462170	13.2974	15.1522	445.266	312.39	-0.0975874	0.987178	13.2974	13.8543	446.466	447.279	0.0534507	0.999975
T26A5.5	WBGene00020821	chrIII	6454428	6459964	24.8134	15.8718	2272.06	862.687	-0.98336	NA	24.8134	21.3752	2278.03	1865.15	0.344574	NA
T26A5.6	WBGene00020822	chrIII	6448022	6450653	6.76367	6.70895	242.268	168.67	-0.108665	0.976446	6.76367	6.47136	242.781	233.234	0.11395	0.999975
T26A5.7	WBGene00004781	chrIII	6450739	6452322	51.2278	45.7233	1432.73	721.471	-0.576016	0.945973	51.2278	50.5433	1436.34	1356.9	0.138157	NA
T26A5.8	WBGene00020823	chrIII	6461636	6462804	14.931	12.5858	318.852	164.591	-0.540267	0.945973	14.931	16.5218	319.762	342.762	-0.0441312	0.999975
T26A5.9	WBGene00001005	chrIII	6462852	6463749	1283.61	908.493	10402.7	4780.77	-0.707912	0.842308	1283.61	1361.13	10420.9	10734.4	0.0133135	0.999975
T26A8.1	WBGene00020824	chrIV	8433024	8437989	20.1177	12.7548	1162.62	460.472	-0.922465	0.849442	20.1177	17.8087	1164.49	1043.8	0.21393	0.999975
T26A8.2	WBGene00020825	chrIV	8426771	8428499	0.770381	0.668767	14.6753	9.22435	-0.256135	0.983518	0.770381	1.30386	14.7728	25.6754	-0.741368	0.999975
T26A8.3	WBGene00020826	chrIV	8425076	8426186	0.325941	0.196909	2.51936	0.60223	-1.65094	NA	0.325941	0.100174	2.40489	0.988009	1.33945	0.999975
T26A8.4	WBGene00020827	chrIV	8428947	8431482	33.7076	32.1245	1438.37	793.989	-0.443513	0.949276	33.7076	35.1857	1440.38	1407.86	0.0890133	0.999975
T26C11.1	WBGene00006560	chrX	1865239	1866632	0	0.060371	0.204022	0.618636	2.0141	NA	0	0	NA	NA	NA	NA
T26C11.2	WBGene00020828	chrX	1836330	1837362	0	0	NA	NA	NA	NA	0	0	NA	NA	NA	NA
T26C11.3	WBGene00020829	chrX	1837415	1839018	0.40629	0.254035	0.802327	0.895701	0.572563	NA	0.40629	0.6888	0.80473	1.45953	-0.802852	0.999975
T26C11.4	WBGene00020830	chrX	1840560	1845531	4.55749	5.56924	196.926	169.271	0.195412	0.953645	4.55749	5.31037	196.704	240.735	-0.235348	0.999975
T26C11.5	WBGene00000462	chrX	1846602	1848669	4.15845	4.52692	103.105	85.0825	0.13655	0.963542	4.15845	4.60973	103.441	120.607	-0.165437	0.999975
T26C11.6	WBGene00000444	chrX	1849624	1852730	6.29078	4.87642	284.899	128.427	-0.735773	NA	6.29078	6.92894	285.933	293.661	0.017601	NA
T26C11.7	WBGene00000460	chrX	1853864	1856166	4.25947	4.78989	176.362	122.432	-0.112822	0.985519	4.25947	5.04465	176.898	200.146	-0.122054	0.999975
T26C11.8	WBGene00044563	chrX	1860715	1863537	0.068575	0.023814	0.821238	0.314795	-0.969652	NA	0.068575	0.140542	0.867696	1.80735	-1.00254	0.999975
T26C11.9	WBGene00194679	chrX	1852834	1853411	1.83972	4.07095	15.4637	22.3969	0.94815	0.816257	1.83972	2.73569	15.502	21.3464	-0.405465	0.999975
T26C12.1	WBGene00020831	chrIV	3258904	3263491	62.1363	62.9138	2574.22	1885.35	-0.0355701	0.987584	62.1363	64.783	2575.41	2720.19	-0.0228304	0.999975
T26C12.2	WBGene00020832	chrIV	3263847	3265369	0.285796	1.87538	5.06569	20.7524	2.44818	NA	0.285796	0.655292	5.13547	9.24909	-0.792741	0.999975
T26C12.3	WBGene00020833	chrIV	3269373	3277142	1.87937	1.78001	48.5263	29.6304	-0.297953	0.958598	1.87937	1.82052	48.0388	45.281	0.14137	0.999975
T26C12.4	WBGene00001548	chrIV	3282881	3289334	1.30638	1.80715	82.4004	87.4935	0.500259	0.945973	1.30638	1.42002	82.3659	94.2444	-0.138284	0.999975
T26C12.6	WBGene00044469	chrIV	3266199	3267672	54.2945	32.6857	718.979	292.495	-0.883802	0.656435	54.2945	55.0771	720.433	698.212	0.101275	0.999975
T26C5.1	WBGene00001761	chrII	9231436	9232281	83.189	47.4951	912.227	420.187	-0.704625	0.945973	83.189	88.4272	912.226	996.713	-0.0717131	0.999975
T26C5.2	WBGene00012032	chrII	9233162	9236137	24.322	19.1425	886.324	503.163	-0.403074	0.945973	24.322	16.5294	886.304	619.363	0.573091	0.999975
T26C5.3	WBGene00012033	chrII	9236522	9249063	37.6159	33.6116	1596.1	954.924	-0.32736	0.945973	37.6159	33.8999	1595.78	1450.65	0.193635	0.999975
T26C5.4	WBGene00012034	chrII	9248809	9250380	12.0639	24.9531	121.637	204.741	1.16495	0.693707	12.0639	19.1974	122.054	197.727	-0.639913	0.999975
T26C5.5	WBGene00012035	chrII	9245844	9246726	10.4989	15.6601	73.65	73.6685	0.414097	0.945973	10.4989	11.6807	73.5788	86.5685	-0.178479	0.999975
T26E3.1	WBGene00012036	chrI	12683239	12684349	0.163624	0.124405	1.97438	1.28187	-0.209417	NA	0.163624	0.206637	1.95643	2.62524	-0.368153	0.999975
T26E3.10	WBGene00012042	chrI	12681872	12682671	6.39311	13.8674	14.5666	22.5343	1.0432	0.92246	6.39311	7.61983	14.7003	16.8587	-0.141571	0.999975
T26E3.2	WBGene00003578	chrI	12679200	12681805	14.6809	16.7124	281.532	251.615	0.25165	0.957633	14.6809	15.5032	281.544	306.012	-0.0641539	0.999975
T26E3.3	WBGene00003921	chrI	12669367	12674439	36.0003	25.1767	1066.9	433.521	-0.885516	NA	36.0003	30.242	1069.61	865.791	0.361066	NA
T26E3.4	WBGene00012037	chrI	12665056	12668882	38.19	34.7536	588.432	391.347	-0.174691	0.950129	38.19	34.4296	588.816	540.568	0.179415	0.999975
T26E3.5	WBGene00012038	chrI	12663111	12663713	0.047745	0.074322	0.62471	0.529511	0.175209	NA	0.047745	0.103834	0.613719	0.593868	0.103511	0.999975
T26E3.6	WBGene00012039	chrI	12661243	12661722	0	0	NA	NA	NA	NA	0	0	NA	NA	NA	NA
T26E3.7	WBGene00012040	chrI	12655213	12655960	0.909738	1.06457	10.8832	7.43696	-0.13558	0.985519	0.909738	0.814318	10.8257	9.26948	0.279968	0.999975
T26E3.8	WBGene00012041	chrI	12657719	12659370	0.101544	0.0762557	2.32075	0.884801	-0.977434	NA	0.101544	0.0783591	2.19488	1.41679	0.687587	0.999975
T26E3.9	WBGene00005051	chrI	12686105	12688196	0.0766435	0.0490462	1.16302	0.803289	-0.120154	NA	0.0766435	0.0767847	1.15605	1.52293	-0.341571	0.999975
T26E4.1	WBGene00012043	chrV	15779673	15781063	0.0968865	0.0383347	1.74435	0.647993	-1.01491	NA	0.0968865	0.0444529	1.7343	0.935537	0.946558	0.999975
T26E4.10	WBGene00012052	chrV	15797859	15798189	0	0	0.204021	0.314792	1.03942	NA	0	0	NA	NA	NA	NA
T26E4.12	WBGene00005105	chrV	15803363	15804432	0.241294	0.514479	2.50421	4.85915	1.37009	NA	0.241294	0.468096	2.50223	5.60486	-1.10739	0.999975
T26E4.14	WBGene00012054	chrV	15805890	15810055	7.81e-24	0	NA	NA	NA	NA	7.81e-24	2.2e-07	NA	NA	NA	NA
T26E4.15	WBGene00012055	chrV	15808099	15810064	0.0561923	0.0757508	0.520758	0.314794	-0.312471	NA	0.0561923	0.00690662	0.522423	0.331273	0.713273	0.999975
T26E4.16	WBGene00012056	chrV	15777698	15779228	0.0474654	0.040541	0.920148	0.52665	-0.391286	NA	0.0474654	0.0385279	0.93507	0.866106	0.166606	0.999975
T26E4.2	WBGene00012044	chrV	15781381	15781992	0.387313	0.518633	1.56834	1.38841	0.237922	NA	0.387313	0.502888	1.5834	1.86051	-0.176602	0.999975
T26E4.3	WBGene00012045	chrV	15782774	15784451	0.0405681	0.072953	1.00621	2.85262	1.9171	NA	0.0405681	0.104924	1.01859	2.25764	-1.09217	0.999975
T26E4.4	WBGene00012046	chrV	15790456	15792564	4.07702	0.741302	87.4438	13.7205	-2.25829	0.0394584	4.07702	2.78943	87.2152	62.6203	0.534024	0.999975
T26E4.5	WBGene00012047	chrV	15786852	15788815	0.00819885	0	0.520757	0.190933	-1.03381	NA	0.00819885	0.0097175	0.522433	0.459574	0.241022	0.999975
T26E4.7	WBGene00012049	chrV	15793833	15795175	0	0.0252973	0.204022	0.491744	1.68292	NA	0	0	0.204042	0.331132	-0.642465	0.999975
T26E4.8	WBGene00012050	chrV	15796367	15797515	0	0	NA	NA	NA	NA	0	0.0134486	0.204043	0.630931	-1.57254	0.999975
T26E4.9	WBGene00012051	chrV	15799192	15802704	0.0419768	0.0645205	0.512288	0.314794	-0.288812	NA	0.0419768	0	0.511474	0.20377	1.38379	0.999975
T26F2.1	WBGene00012057	chrV	13969513	13976535	0.0288737	0.0368137	NA	NA	NA	NA	0.0288737	0.0158764	NA	NA	NA	NA
T26F2.2	WBGene00012058	chrV	13981532	13982973	1.73492	2.52272	33.5618	41.0068	0.70278	0.945973	1.73492	0.796016	33.7303	18.8537	0.895274	0.999975
T26F2.3	WBGene00045401	chrV	13979491	13980892	1.31614	1.80681	23.7312	25.6928	0.528313	0.945973	1.31614	0.944323	23.815	18.5785	0.41431	0.999975
T26G10.1	WBGene00012059	chrIII	9404305	9406557	18.2117	19.4702	605.614	437.192	-0.0563984	0.987584	18.2117	20.1213	606.28	662.89	-0.0727097	0.999975
T26G10.3	WBGene00012060	chrIII	9412769	9413356	0	0	NA	NA	NA	NA	0	0	NA	NA	NA	NA
T26G10.4	WBGene00012061	chrIII	9420446	9421490	0	0	NA	NA	NA	NA	0	0	NA	NA	NA	NA
T26G10.5	WBGene00012062	chrIII	9425451	9426590	13.6413	31.3904	57.4086	101.404	1.23451	0.757617	13.6413	18.0574	57.3476	80.0847	-0.425718	0.999975
T26H10.1	WBGene00000955	chrV	11415253	11420274	3.99824	3.46077	171.92	110.598	-0.22268	0.953771	3.99824	4.07282	172.025	180.818	-0.0158458	0.999975
T26H10.2	WBGene00077782	chrV	11423560	11424457	1.07656	0.819545	0.98092	0.850898	0.208586	NA	1.07656	0.370015	0.992117	0.343886	1.58465	0.999975
T26H2.1	WBGene00012063	chrV	19240324	19241692	0.0291987	0.106999	0.725248	1.76733	1.69876	NA	0.0291987	0.0153873	0.804708	0.331135	1.33712	0.999975
T26H2.2	WBGene00012064	chrV	19238391	19239820	0.192221	0.22904	5.30319	5.50258	0.466982	0.959376	0.192221	0.18516	5.15301	5.41649	-0.015868	0.999975
T26H2.3	WBGene00012065	chrV	19236061	19237269	0.0170023	0.0425232	0.520761	0.618639	0.66221	NA	0.0170023	0.0179199	0.522423	0.331273	0.713273	0.999975
T26H2.4	WBGene00012066	chrV	19233863	19235642	0.00712475	0.0432025	0.328124	0.618637	1.32859	NA	0.00712475	0.0386233	0.329504	0.798026	-1.22006	0.999975
T26H2.5	WBGene00012067	chrV	19230735	19231991	0.0752567	2.51031	0.912628	19.8955	4.86	0.00317366	0.0752567	0.262617	0.86944	2.87719	-1.67043	0.999975
T26H2.6	WBGene00006140	chrV	19225513	19251007	0.0248684	0.0123766	0.512288	0.314794	-0.288812	NA	0.0248684	0.0324654	0.511488	0.331139	0.683338	0.999975
T26H2.7	WBGene00012068	chrV	19217945	19222831	0.61323	0.864424	23.6103	24.865	0.488435	0.945973	0.61323	0.488001	23.5514	19.4352	0.333218	0.999975
T26H2.8	WBGene00005653	chrV	19213638	19217109	0.69735	0.559196	15.6433	9.57726	-0.294128	0.976137	0.69735	0.610874	16.076	14.1216	0.243083	0.999975
T26H2.9	WBGene00003669	chrV	19207654	19211859	3.64663	5.54491	102.091	114.289	0.57657	0.916412	3.64663	2.87017	102.018	77.6225	0.450346	0.999975
T26H5.10	WBGene00044783	chrV	15443313	15443790	0.34362	1.7766	1.62842	6.0842	2.31533	0.700671	0.34362	0.571828	1.62163	2.89194	-0.778519	0.999975
T26H5.3	WBGene00005446	chrV	15445834	15447264	0.0168355	0.039493	0.350762	0.531232	1.01258	NA	0.0168355	0.0102449	0.350433	0.331133	0.137803	0.999975
T26H5.4	WBGene00012069	chrV	15447621	15448308	0.135843	1.06126	1.24134	5.40428	2.53594	NA	0.135843	0.362996	1.22384	3.09924	-1.28442	0.999975
T26H5.5	WBGene00005780	chrV	15449612	15451503	0	0.0624972	0.204023	0.992228	2.69568	NA	0	0.00849875	0.204042	0.331132	-0.642465	0.999975
T26H5.8	WBGene00012070	chrV	15427143	15432549	1.00157	2.68043	24.7906	48.7527	1.38942	0.596925	1.00157	1.2308	24.8097	32.8914	-0.350733	0.999975
T26H5.9	WBGene00044206	chrV	15444891	15445354	76.3312	472.181	186.238	832.452	2.57396	0.0341247	76.3312	156.531	186.323	398.051	-1.03907	0.999975
T26H8.2	WBGene00005939	chrV	15302353	15303708	0	0	NA	NA	NA	NA	0	0	0.204043	0.45836	-1.11154	0.999975
T26H8.4	WBGene00012072	chrV	15305784	15306828	0	0.0414207	0.204021	0.314792	1.03942	NA	0	0.0119604	0.204042	0.331132	-0.642465	0.999975
T26H8.5	WBGene00077588	chrV	15304589	15305616	0	0.0182311	0.204021	0.314792	1.03942	NA	0	0.0798664	0.204044	1.18585	-2.4829	0.999975
T27A1.1	WBGene00005324	chrII	503228	506014	0.0614497	0.167483	0.513062	0.758135	0.977054	NA	0.0614497	0.049416	0.513317	0.645303	-0.274053	0.999975
T27A1.2	WBGene00020834	chrII	530846	533183	0.17752	0.156028	3.82005	2.07912	-0.463881	NA	0.17752	0.237939	3.67368	4.89311	-0.357452	0.999975
T27A1.3	WBGene00020835	chrII	535576	538308	0.115269	0.17511	2.12042	2.31144	0.538179	NA	0.115269	0.19406	1.99086	3.96315	-0.937184	0.999975
T27A1.4	WBGene00020836	chrII	526590	530363	37.2285	24.33	885.133	475.836	-0.481697	0.945973	37.2285	35.2807	884.884	861.119	0.0953505	0.999975
T27A1.5	WBGene00020837	chrII	522593	525974	24.1204	15.434	620.387	298.06	-0.643832	0.888689	24.1204	22.1944	619.885	588.8	0.130297	0.999975
T27A1.6	WBGene00003106	chrII	516013	521630	3.00712	2.8552	70.7536	52.323	-0.021622	0.995473	3.00712	3.26622	70.7254	80.7874	-0.135826	0.999975
T27A1.7	WBGene00005512	chrII	508244	509326	0.0454555	0.0283971	0.774429	0.487688	-0.25344	NA	0.0454555	0.0584998	0.773304	1.05161	-0.387413	0.999975
T27A10.2	WBGene00020844	chrX	3585943	3586856	8.57677	13.3067	122.966	152.736	0.72651	0.945973	8.57677	10.0458	123.007	151.049	-0.240199	0.999975
T27A10.3	WBGene00000515	chrX	3576592	3578944	19.2414	12.6751	363.731	173.685	-0.652662	0.572832	19.2414	18.476	364.286	341.015	0.151312	0.999975
T27A10.5	WBGene00020845	chrX	3573037	3573549	0	0.162751	0.204021	0.314792	1.03942	NA	0	0	NA	NA	NA	NA
T27A10.6	WBGene00020846	chrX	3588843	3596447	34.1943	30.4506	1928.47	1213.98	-0.253982	0.945973	34.1943	29.7731	1929.31	1699.75	0.238836	0.999975
T27A10.7	WBGene00020847	chrX	3597259	3600445	18.6194	17.4166	398.206	273.104	-0.130329	0.959966	18.6194	17.0791	399.078	374.756	0.146792	0.999975
T27A3.1	WBGene00020838	chrI	6122591	6126856	58.6554	62.5748	2053	1607.23	0.0605809	0.984051	58.6554	56.5123	2053.02	2078	0.0386306	0.999975
T27A3.2	WBGene00020839	chrI	6110135	6114539	35.266	28.474	1971.49	1049.85	-0.495368	0.933965	35.266	27.4173	1974.61	1548.65	0.406629	0.999975
T27A3.3	WBGene00006044	chrI	6102033	6102467	2.20381	11.074	15.3092	38.1446	1.73081	NA	2.20381	2.58611	15.3343	16.4199	-0.0426123	NA
T27A3.4	WBGene00020840	chrI	6098978	6099728	8.18012	35.0636	69.4476	138.937	1.41417	NA	8.18012	8.45337	69.6948	60.55	0.259	NA
T27A3.5	WBGene00020841	chrI	6100264	6101683	0.529772	1.77089	15.9331	26.3044	1.13701	NA	0.529772	0.514762	16.0152	14.5146	0.19802	0.999975
T27A3.6	WBGene00020842	chrI	6105863	6107717	9.89568	11.1897	204.759	164.14	0.0947292	0.967976	9.89568	9.75827	204.776	204.715	0.0565068	0.999975
T27A3.7	WBGene00020843	chrI	6107816	6109657	16.1684	9.64977	623.039	208.468	-1.16576	NA	16.1684	16.7536	625.361	613.41	0.0839125	NA
T27A3.8	WBGene00044611	chrI	6104806	6105561	0.114353	0.94266	0.61839	1.9915	2.101	NA	0.114353	0.526006	0.598522	1.7287	-1.47414	0.999975
T27A8.1	WBGene00012073	chrX	16049800	16054569	6.94713	9.87392	200.52	220.505	0.5508	0.945973	6.94713	7.77389	200.582	233.735	-0.164612	0.999975
T27A8.2	WBGene00012074	chrX	16057651	16059051	0.175948	0.96811	2.85642	6.93875	1.6942	0.946947	0.175948	0.180796	2.81791	2.08503	0.490632	0.999975
T27A8.3	WBGene00012075	chrX	16062612	16063218	0	0.06792	0.204022	0.484034	1.66012	NA	0	0.0265748	NA	NA	NA	NA
T27A8.4	WBGene00012076	chrX	16066996	16067391	0	0	NA	NA	NA	NA	0	0	0.204042	0.331132	-0.642465	0.999975
T27A8.5	WBGene00012077	chrX	16063787	16066805	0	0.0131435	0.204021	0.314792	1.03942	NA	0	0.0272468	0.204043	0.808405	-1.93013	0.999975
T27B1.1	WBGene00003883	chrX	16541256	16551140	2.1439	3.22128	228.064	255.053	0.575096	0.92359	2.1439	2.37662	227.748	262.209	-0.147206	0.999975
T27B1.2	WBGene00020848	chrX	16536761	16540123	19.3228	17.5706	821.149	511.815	-0.268287	0.945973	19.3228	17.5077	821.542	747.183	0.192947	0.999975
T27B2.1	WBGene00194821	chrV	6807813	6809045	0.144689	0.0789917	3.803	1.21403	-1.2336	NA	0.144689	0.299651	3.75295	6.02564	-0.627014	0.999975
T27B7.1	WBGene00003649	chrV	2276008	2278245	2.2595	4.50601	55.464	81.8336	0.974877	0.834912	2.2595	2.45226	55.4104	64.9272	-0.172593	0.999975
T27B7.2	WBGene00020849	chrV	2287804	2290532	0.262936	0.219388	7.34611	4.1838	-0.398431	0.958598	0.262936	0.355766	7.29387	9.5699	-0.335745	0.999975
T27B7.3	WBGene00020850	chrV	2294820	2297007	1.49779	0.834219	38.3113	14.1543	-1.02279	0.818018	1.49779	1.28416	38.5002	31.2273	0.358133	0.999975
T27B7.4	WBGene00003705	chrV	2288485	2294797	1.73885	0.996757	39.2947	16.7179	-0.819206	0.857487	1.73885	1.60951	39.3644	37.2504	0.135711	0.999975
T27B7.5	WBGene00020851	chrV	2285277	2287519	0.144332	0.103558	2.47796	1.36052	-0.451261	NA	0.144332	0.143938	2.51816	2.69529	-0.0419967	0.999975
T27B7.6	WBGene00020852	chrV	2281856	2284962	6.2318	10.0666	132.063	155.353	0.648061	0.846598	6.2318	6.67837	131.96	150.319	-0.131857	0.999975
T27B7.7	WBGene00020853	chrV	2279440	2281386	0.326545	0.437493	6.07106	5.72076	0.327994	0.973197	0.326545	0.32903	5.96697	6.42327	-0.0502334	0.999975
T27C10.1	WBGene00020856	chrI	10904362	10906520	0.0894237	0.08079	1.26062	0.96029	0.021142	NA	0.0894237	0.133674	1.27178	2.67474	-1.01647	0.999975
T27C10.2	WBGene00020857	chrI	10899102	10901719	0.298338	0.173371	5.02186	2.18944	-0.783925	NA	0.298338	0.171363	4.98799	3.16662	0.711589	0.999975
T27C10.3	WBGene00020858	chrI	10889989	10892032	5.45436	3.18049	157.45	51.5428	-1.19732	NA	5.45436	6.00626	158.16	166.786	-0.0205343	NA
T27C10.4	WBGene00020859	chrI	10876201	10879565	1.51622	0.238637	29.8091	4.44595	-2.33146	0.497827	1.51622	0.802945	29.7717	16.1969	0.934297	0.999975
T27C10.6	WBGene00003068	chrI	10879758	10894230	7.2362	6.38956	1110.06	686.678	-0.279198	0.945973	7.2362	5.61148	1111.51	887.96	0.380023	0.999975
T27C10.7	WBGene00020860	chrI	10878039	10878371	2.2646	7.05755	8.56039	13.9124	1.11436	NA	2.2646	1.86521	8.60108	6.78755	0.397702	0.999975
T27C10.8	WBGene00077519	chrI	10883519	10884183	0.827291	2.00404	8.51272	11.0565	0.790941	NA	0.827291	1.03897	8.39223	9.74609	-0.159694	0.999975
T27C4.1	WBGene00020854	chrV	3712509	3715956	166.348	286.743	4046.38	5295.33	0.801824	0.789972	166.348	217.898	4044.7	5220.19	-0.311995	0.999975
T27C4.2	WBGene00020855	chrV	3727246	3731755	8.94275	8.26363	359.153	246.498	-0.129289	0.975937	8.94275	7.91268	358.876	325.441	0.197166	0.999975
T27C4.3	WBGene00006096	chrV	3725058	3726762	0	0.0126955	0.204021	0.314792	1.03942	NA	0	0.0097895	0.204042	0.331132	-0.642465	0.999975
T27C4.4	WBGene00003025	chrV	3704981	3712845	43.4239	40.6454	2766.01	1809.47	-0.198502	0.947937	43.4239	42.7582	2769.07	2752.25	0.0648624	0.999975
T27C5.1	WBGene00005339	chrV	17395648	17398009	0.0665161	0.0474914	1.09	0.518792	-0.657361	NA	0.0665161	0.0310524	1.08893	0.966389	0.228308	0.999975
T27C5.10	WBGene00012083	chrV	17429675	17430141	0	0.0469725	0.328123	0.314793	0.353903	NA	0	0	0.328338	0.203769	0.744321	0.999975
T27C5.12	WBGene00044059	chrV	17415252	17416718	0.324261	0.203118	5.40057	2.45453	-0.723929	NA	0.324261	0.38466	5.42662	5.88235	-0.0602662	0.999975
T27C5.2	WBGene00005944	chrV	17400097	17401749	0	0	NA	NA	NA	NA	0	0	NA	NA	NA	NA
T27C5.5	WBGene00005349	chrV	17410229	17411710	0	0	NA	NA	NA	NA	0	0.0299796	0.204043	0.542429	-1.35449	0.999975
T27C5.7	WBGene00012080	chrV	17413520	17414724	0	0	0.204022	0.491744	1.68292	NA	0	0	NA	NA	NA	NA
T27C5.8	WBGene00012081	chrV	17417107	17418366	0.557409	0.183626	4.08841	1.0183	-1.59165	NA	0.557409	0.127382	4.17401	1.27574	1.76617	0.999975
T27D1.1	WBGene00000885	chrIII	3697801	3699624	6.35916	6.7907	146.095	83.5198	-0.39298	NA	6.35916	6.60951	146.823	142.238	0.101848	NA
T27D1.3	WBGene00012084	chrIII	3683237	3685790	6.06477	7.36207	128.1	122.978	0.354856	0.945973	6.06477	6.31452	128.088	137.041	-0.0413944	0.999975
T27D12.1	WBGene00012085	chrII	11842553	11845972	108.741	167.261	3288.66	3665.17	0.570114	0.836711	108.741	137.972	3288.73	4402.9	-0.364847	0.999975
T27D12.2	WBGene00000528	chrII	11846444	11854680	27.8239	37.9776	1726.89	1631.82	0.332036	0.945973	27.8239	28.1961	1726.39	1778.07	0.0135179	0.999975
T27D12.3	WBGene00012086	chrII	11831481	11832512	1.01593	0.430876	6.43726	1.84304	-1.39062	NA	1.01593	0.789198	6.42764	4.8206	0.471151	0.999975
T27D12.6	WBGene00194848	chrII	11835576	11837466	0.093311	1.23225	2.15823	2.10359	0.376738	NA	0.093311	0.928505	2.15311	3.26559	-0.544843	0.999975
T27E4.1	WBGene00020861	chrV	9092575	9094425	4.15328	5.46302	74.6914	73.8232	0.396868	0.945973	4.15328	4.14513	74.7019	78.9159	-0.0230974	0.999975
T27E4.2	WBGene00002017	chrV	9090054	9090582	1424.54	292.994	13.4127	2.03826	-2.30445	0.787274	1424.54	1417.39	13.3715	24.5372	-0.819734	0.999975
T27E4.3	WBGene00002019	chrV	9088108	9088595	663.74	172.86	0.859415	0.190934	-1.75655	NA	663.74	721.149	0.855824	0.720448	0.304494	0.999975
T27E4.4	WBGene00020862	chrV	9067953	9068429	67.9919	97.281	305.365	348.023	0.602381	0.945973	67.9919	92.2785	304.868	429.622	-0.438811	0.999975
T27E4.5	WBGene00020863	chrV	9068438	9069672	1.00955	0.289614	12.4052	3.21421	-1.53467	0.689336	1.00955	0.342059	12.4812	7.13814	0.86221	0.999975
T27E4.6	WBGene00020864	chrV	9069842	9073506	0.0956976	0.193297	4.85769	6.53925	0.842589	0.949003	0.0956976	0.15191	4.60966	7.8394	-0.710008	0.999975
T27E4.7	WBGene00020865	chrV	9074762	9076615	49.8731	99.4302	397.825	569.739	0.931902	0.455142	49.8731	73.5331	397.733	586.793	-0.504976	0.999975
T27E4.8	WBGene00002015	chrV	9087270	9087760	1652.51	339.858	0.35076	0.314793	0.257655	NA	1652.51	1641.86	0.350434	0.343884	0.083295	0.999975
T27E4.9	WBGene00002020	chrV	9089257	9089744	663.626	172.86	0.350759	0.190932	-0.463682	NA	663.626	721.019	0.350432	0.203769	0.838272	0.999975
T27E7.1	WBGene00012087	chrIV	14519731	14520973	2.90051	5.34954	54.5232	49.6915	0.279864	NA	2.90051	2.12057	54.7792	36.6021	0.637778	NA
T27E7.3	WBGene00012088	chrIV	14527776	14530782	0.0452444	0.0273238	1.18937	0.314796	-1.50397	NA	0.0452444	0.0157796	1.17605	0.460854	1.40764	0.999975
T27E7.4	WBGene00012089	chrIV	14533490	14535040	0.0209421	0	0.350759	0.190932	-0.463682	NA	0.0209421	0.0280192	0.350435	0.588801	-0.692559	0.999975
T27E7.5	WBGene00012090	chrIV	14537051	14538298	0	0	NA	NA	NA	NA	0	0.0267	0.204043	0.45836	-1.11154	0.999975
T27E7.6	WBGene00012091	chrIV	14539652	14542575	0.0580178	0.0772708	1.42361	1.77105	0.728789	NA	0.0580178	0.0905278	1.47266	2.23202	-0.543845	0.999975
T27E7.8	WBGene00005285	chrIV	14523840	14525170	0	0	NA	NA	NA	NA	0	0.012084	0.204042	0.343882	-0.696972	0.999975
T27E7.9	WBGene00012093	chrIV	14546905	14549358	0.0081094	0.0124646	0.328123	0.314793	0.353903	NA	0.0081094	0.0296653	0.328428	0.542086	-0.66687	0.999975
T27E9.1	WBGene00006439	chrIII	13463061	13464556	7050.45	8838.13	104723	105613	0.425937	0.923628	7050.45	7835.69	104691	117050	-0.104908	0.999975
T27E9.2	WBGene00012094	chrIII	13459099	13462654	191.708	236.308	4127.73	3645.63	0.234551	0.956137	191.708	205.038	4125.52	4665.17	-0.121278	0.999975
T27E9.3	WBGene00000407	chrIII	13464582	13466289	71.7199	70.0932	1597.1	1033.86	-0.213673	0.968531	71.7199	72.4761	1600.54	1560.84	0.0923112	0.999975
T27E9.4	WBGene00002185	chrIII	13464727	13471247	11.3965	10.9619	405.453	264.783	-0.200986	0.958598	11.3965	12.2973	405.22	445.477	-0.0805711	0.999975
T27E9.5	WBGene00012095	chrIII	13471606	13475284	6.94227	7.78647	303.795	180.557	-0.336907	NA	6.94227	7.80635	305.069	320.421	-0.0147598	NA
T27E9.6	WBGene00012096	chrIII	13475304	13476006	0.0858246	0.0444875	3.68783	0.891219	-1.63518	NA	0.0858246	0.115199	3.65102	1.73141	1.13242	0.999975
T27E9.7	WBGene00012097	chrIII	13457572	13462137	92.7456	136.654	3518.88	2604.47	-0.0203939	0.995473	92.7456	108.653	3523	3715	-0.0204812	0.999975
T27E9.8	WBGene00012098	chrIII	13478459	13479528	0.0266142	0	0.512287	0.190933	-1.01015	NA	0.0266142	0	0.511474	0.20377	1.38379	0.999975
T27E9.9	WBGene00012099	chrIII	13480658	13484054	3.64395	3.7949	99.0955	80.2285	0.109029	0.984051	3.64395	4.09106	99.0172	112.76	-0.131426	0.999975
T27F2.1	WBGene00004806	chrV	11645460	11650074	28.2859	31.7964	926.391	726.68	0.0634343	0.977519	28.2859	27.5709	926.965	922.789	0.0625889	0.999975
T27F2.2	WBGene00012100	chrV	11631413	11637273	18.4078	22.1764	1267.65	1146.78	0.26917	0.954286	18.4078	19.1502	1267.62	1374.26	-0.0604648	0.999975
T27F2.3	WBGene00000249	chrV	11644355	11645353	79.4388	64.2688	694.816	337.536	-0.627853	NA	79.4388	78.4466	696.987	636.3	0.187498	NA
T27F2.4	WBGene00012101	chrV	11650059	11650780	27.2953	16.7248	285.395	128.361	-0.739017	0.945973	27.2953	19.5659	285.856	220.57	0.430127	0.999975
T27F6.1	WBGene00012102	chrI	12470792	12473394	0.0577175	0.269217	2.92201	5.92569	1.43376	0.945973	0.0577175	0.115436	2.94417	5.24425	-0.7768	0.999975
T27F6.10	WBGene00077508	chrI	12474609	12475924	0	0.0660878	0.204021	0.314792	1.03942	NA	0	0.0855662	0.204042	0.331132	-0.642465	0.999975
T27F6.2	WBGene00012103	chrI	12476636	12478578	3.1108	2.47765	77.9036	42.4299	-0.462876	0.947937	3.1108	1.17274	78.1658	29.056	1.48378	0.999975
T27F6.4	WBGene00012104	chrI	12484170	12486450	106.7	29.8248	2432	342.662	-2.41355	NA	106.7	90.0026	2442.73	1864.14	0.446056	NA
T27F6.5	WBGene00004190	chrI	12486728	12491081	14.6788	21.0988	226.626	175.17	0.0421825	0.990009	14.6788	16.1321	226.668	230.139	0.0341522	0.999975
T27F6.6	WBGene00012105	chrI	12490963	12494516	15.1218	17.0415	418.562	334.601	0.0907345	0.976137	15.1218	14.8166	418.895	416.838	0.0631768	0.999975
T27F6.7	WBGene00012106	chrI	12494813	12497344	14.5511	20.5458	253.857	244.67	0.360553	0.945973	14.5511	20.1116	254.321	342.725	-0.374325	0.999975
T27F6.8	WBGene00012107	chrI	12497429	12499807	8.02626	18.0141	231.703	374.614	1.10686	0.135229	8.02626	8.67664	232.073	251.323	-0.0588883	0.999975
T27F7.1	WBGene00020866	chrII	4994026	4996294	57.9285	62.855	893.021	635.846	-0.0762817	0.987254	57.9285	64.187	894.34	974.481	-0.0677355	0.999975
T27F7.2	WBGene00020867	chrII	4969195	4988932	12.3315	13.9457	476.975	374.814	0.0659951	0.9772	12.3315	15.032	477.178	589.572	-0.249066	0.999975
T27F7.3	WBGene00020868	chrII	4990824	4993600	463.195	383.994	NA	NA	NA	NA	463.195	511.144	NA	NA	NA	NA
T27F7.4	WBGene00194986	chrII	4990824	4993576	8.36529	7.77212	327.327	197.551	-0.314774	0.952509	8.36529	7.73455	328.024	293.278	0.217608	0.999975
T28A11.1	WBGene00006127	chrV	3283253	3284526	0.0074545	0	NA	NA	NA	NA	0.0074545	0.0696128	0.204044	1.01502	-2.25849	0.999975
T28A11.10	WBGene00005595	chrV	3245000	3246720	0	0.0238915	0.204022	0.725773	2.24453	NA	0	0.0381663	0.204043	0.722252	-1.76755	0.999975
T28A11.11	WBGene00001771	chrV	3243292	3244492	3.8723	6.82082	37.8629	52.7751	0.892808	0.898891	3.8723	3.70459	37.8128	37.1733	0.0806812	0.999975
T28A11.12	WBGene00005599	chrV	3241421	3242634	0.0082291	0	0.328123	0.314793	0.353903	NA	0.0082291	0	0.328338	0.203769	0.744321	0.999975
T28A11.13	WBGene00020875	chrV	3249740	3250203	0	0	NA	NA	NA	NA	0	0	NA	NA	NA	NA
T28A11.15	WBGene00020877	chrV	3254594	3256149	0.0642752	0.0999102	1.17505	1.4019	0.668401	NA	0.0642752	0.0486168	1.20172	1.71927	-0.460621	0.999975
T28A11.16	WBGene00020878	chrV	3258517	3259213	1.3643	1.42491	15.1844	10.9773	-0.0543365	0.991095	1.3643	1.57763	15.2877	19.2661	-0.277616	0.999975
T28A11.17	WBGene00020879	chrV	3263479	3266279	0.0761613	0.121637	2.19981	2.53494	0.618303	NA	0.0761613	0.13298	2.19769	3.97729	-0.799723	0.999975
T28A11.18	WBGene00020880	chrV	3266825	3268055	0	0.0163304	NA	NA	NA	NA	0	0.101047	0.204044	1.45951	-2.78246	0.999975
T28A11.19	WBGene00020881	chrV	3268685	3269508	0.0634179	0.712901	0.834201	5.4672	3.12607	NA	0.0634179	0.149127	0.842913	1.5091	-0.784162	0.999975
T28A11.2	WBGene00020869	chrV	3280373	3282701	16.0984	36.7808	151.325	250.664	1.14184	0.380044	16.0984	21.4768	151.394	208.739	-0.407316	0.999975
T28A11.20	WBGene00020882	chrV	3271392	3273077	0.0478312	0.153834	1.10552	2.08985	1.33241	NA	0.0478312	0.101883	1.14357	2.42457	-1.02812	0.999975
T28A11.21	WBGene00020883	chrV	3277001	3278128	6.92281	5.7523	118.222	71.272	-0.316356	0.950129	6.92281	6.77041	118.318	118.442	0.0545673	0.999975
T28A11.22	WBGene00044526	chrV	3257582	3258238	0.679314	0.592097	5.02789	2.69667	-0.485038	NA	0.679314	0.921555	5.02847	7.15034	-0.451817	0.999975
T28A11.3	WBGene00020870	chrV	3275330	3276108	0	0.042941	0.204022	0.491744	1.68292	NA	0	0.0208907	0.204043	0.502404	-1.2439	0.999975
T28A11.4	WBGene00020871	chrV	3274051	3274372	0.524402	0.13434	1.52061	2.44846	1.10096	NA	0.524402	0.550266	1.52929	1.43703	0.145847	0.999975
T28A11.5	WBGene00020872	chrV	3270550	3271238	0.0642372	0.107608	0.520761	0.654048	0.742509	NA	0.0642372	0.0131329	0.522442	0.331197	0.713655	0.999975
T28A11.6	WBGene00020873	chrV	3262568	3263297	6.22312	4.05044	31.8324	13.1931	-0.856979	0.949003	6.22312	15.8956	31.8091	87.1745	-1.39839	0.999975
T28A11.7	WBGene00020874	chrV	3260372	3262080	0	0.0150345	0.204021	0.314792	1.03942	NA	0	0.0115931	0.204042	0.331132	-0.642465	0.999975
T28A11.9	WBGene00005596	chrV	3247812	3249138	0	0	NA	NA	NA	NA	0	0.00954208	0.204043	0.588799	-1.47283	0.999975
T28A8.1	WBGene00006691	chrIII	13486541	13489078	1.33818	2.13439	34.4016	34.587	0.421491	0.951835	1.33818	1.51633	34.5222	37.9762	-0.0814995	0.999975
T28A8.2	WBGene00012108	chrIII	13493790	13495570	0.0474249	0	0.932082	0.190934	-1.87365	NA	0.0474249	0.00924175	0.899251	0.606737	0.623727	0.999975
T28A8.3	WBGene00012109	chrIII	13505916	13508539	2.30425	2.74008	114.811	74.2322	-0.21541	NA	2.30425	2.35704	115.259	109.202	0.133945	NA
T28A8.4	WBGene00012110	chrIII	13503588	13505530	2.76579	3.82408	105.702	80.0496	0.0126976	NA	2.76579	3.38949	106.089	125.087	-0.181589	NA
T28A8.5	WBGene00012111	chrIII	13501528	13502616	3.11322	3.34157	58.8282	35.2799	-0.323927	NA	3.11322	2.66686	59.1318	46.7659	0.394552	NA
T28A8.6	WBGene00012112	chrIII	13499102	13501412	2.22451	2.54882	108.445	69.8677	-0.220526	NA	2.22451	2.53595	108.865	119.434	-0.0776006	NA
T28A8.7	WBGene00003373	chrIII	13509196	13514470	6.82857	10.0402	368.185	321.096	0.216307	NA	6.82857	9.09409	369.285	478.654	-0.318173	NA
T28A8.8	WBGene00194852	chrIII	13502709	13503337	1.14515	1.16917	9.214	5.18855	-0.414762	0.978619	1.14515	1.13709	9.10946	8.81876	0.102863	0.999975
T28B11.1	WBGene00012117	chrV	10712141	10732402	78.6424	81.9774	5000.32	3230.33	-0.216603	NA	78.6424	97.081	5010.85	5912.18	-0.18256	NA
T28B4.1	WBGene00020884	chrX	6588762	6596100	11.9733	12.9112	365.788	306.854	0.160279	0.974815	11.9733	10.9033	365.564	342.81	0.148788	0.999975
T28B4.2	WBGene00020885	chrX	6581966	6583552	0	0	NA	NA	NA	NA	0	0	0.204042	0.331132	-0.642465	0.999975
T28B4.3	WBGene00020886	chrX	6596424	6597084	69.4114	136.986	477.312	746.545	1.05903	0.457633	69.4114	96.5575	477.438	702.289	-0.500675	0.999975
T28B4.4	WBGene00020887	chrX	6597880	6598829	25.1496	28.7382	197.897	170.298	0.197042	0.975677	25.1496	33.9983	197.665	279.747	-0.444988	0.999975
T28B8.1	WBGene00012113	chrI	8133885	8135055	150.46	339.745	1776.06	2886.97	1.11461	0.258543	150.46	285.698	1771.43	3661.02	-0.991253	0.999975
T28B8.2	WBGene00002101	chrI	8147421	8149707	82.3626	146.513	479.334	690.934	0.94125	0.842596	82.3626	135.935	479.558	839.202	-0.751237	0.999975
T28B8.3	WBGene00012114	chrI	8151979	8159727	0.557248	0.503492	49.9849	22.834	-0.716574	0.945973	0.557248	0.531383	50.1522	51.8984	0.00669615	0.999975
T28B8.5	WBGene00012116	chrI	8139462	8142532	1.08844	1.05522	33.0407	22.6917	-0.128345	0.98246	1.08844	1.09528	32.9363	33.8127	0.0181887	0.999975
T28B8.6	WBGene00044122	chrI	8150343	8151367	0.538487	0.695744	6.50103	4.41486	-0.144566	0.991345	0.538487	0.0995915	6.46133	0.942749	2.83296	0.999975
T28C12.1	WBGene00020888	chrV	6331889	6333991	0.212669	0.0778798	5.32257	1.63103	-1.29261	NA	0.212669	0.215148	5.31593	6.01615	-0.122445	0.999975
T28C12.2	WBGene00020889	chrV	6329179	6330968	3.64638	1.90396	95.6292	40.1769	-0.837351	0.927219	3.64638	3.33766	95.5344	89.7419	0.146314	0.999975
T28C12.3	WBGene00020890	chrV	6327228	6328810	0.113297	0.583983	3.36744	9.73547	1.94533	NA	0.113297	0.0840688	3.24675	2.3117	0.546121	0.999975
T28C12.4	WBGene00020891	chrV	6316914	6326373	21.3355	38.9012	779.594	971.382	0.731051	0.412105	21.3355	30.2504	778.796	1148.18	-0.503956	0.999975
T28C12.5	WBGene00020892	chrV	6314158	6316450	3.01204	6.68163	1.96209	0.525166	-1.48781	NA	3.01204	4.36347	1.99022	2.36634	-0.193658	0.999975
T28C12.6	WBGene00020893	chrV	6334230	6336102	3.96913	3.40109	49.2007	35.3656	-0.0625952	0.990246	3.96913	3.60194	49.1295	44.7701	0.190128	0.999975
T28C6.1	WBGene00012118	chrIV	8816321	8818512	99.8462	164.298	1331.69	1708.75	0.773421	0.870705	99.8462	131.273	1328.59	1800.23	-0.382211	0.999975
T28C6.10	WBGene00045183	chrIV	8818634	8819117	1.24176	0.723552	8.79882	2.80889	-1.23358	0.945973	1.24176	1.76206	8.61383	10.8079	-0.271288	0.999975
T28C6.3	WBGene00012119	chrIV	8820342	8821226	0.879293	1.4219	9.09481	10.3332	0.597909	0.945973	0.879293	0.937481	9.00317	10.3228	-0.141252	0.999975
T28C6.4	WBGene00000691	chrIV	8822951	8824161	3610.57	4376.64	471.082	391.89	0.148204	0.985519	3610.57	4630.31	471.135	423.35	0.210367	0.999975
T28C6.5	WBGene00012120	chrIV	8821433	8822787	0.135309	0.547254	3.09502	6.50549	1.48545	0.945973	0.135309	0.163651	3.06321	3.58615	-0.171313	0.999975
T28C6.6	WBGene00000594	chrIV	8824800	8826000	3673.36	4450.78	619.742	533.945	0.198757	0.977519	3673.36	4715.86	618.186	729.765	-0.183316	0.999975
T28C6.7	WBGene00012121	chrIV	8827790	8840669	30.2944	20.8882	4595.27	2289.44	-0.591422	0.504625	30.2944	21.7129	4596.2	3431	0.477885	0.926684
T28C6.8	WBGene00012122	chrIV	8829533	8830673	19.6333	18.1206	288.377	189.558	-0.191579	0.952818	19.6333	21.0566	288.253	316.252	-0.0776621	0.999975
T28D6.2	WBGene00006533	chrIII	11368314	11371675	23.6512	20.1955	562.487	383.851	-0.13754	0.977621	23.6512	26.8784	562.538	656.466	-0.166695	0.999975
T28D6.3	WBGene00012123	chrIII	11366651	11368337	15.3604	21.1667	92.8847	96.0595	0.462222	0.945973	15.3604	20.9566	92.8807	126.457	-0.389116	0.999975
T28D6.4	WBGene00012124	chrIII	11360355	11366114	9.246	8.83778	567.485	408.882	-0.0591622	0.989836	9.246	8.48647	567.423	537.675	0.133765	0.999975
T28D6.5	WBGene00012125	chrIII	11334607	11342145	18.1332	20.9245	973.487	856.319	0.228721	0.958598	18.1332	20.9257	972.634	1158.8	-0.196585	0.999975
T28D6.6	WBGene00012126	chrIII	11323119	11343008	31.48	25.43	1295.2	741.823	-0.390293	0.945973	31.48	33.506	1296.37	1380.32	-0.0344571	0.999975
T28D6.7	WBGene00012127	chrIII	11344154	11346689	19.3962	17.6933	378.528	260.639	-0.124615	0.976137	19.3962	18.66	378.629	381.045	0.0468999	0.999975
T28D6.9	WBGene00003975	chrIII	11343183	11344137	10.8493	14.9822	102.252	94.2209	0.29572	0.955254	10.8493	11.7481	102.416	111.596	-0.0677712	0.999975
T28D9.1	WBGene00020894	chrII	6492367	6493740	524.022	564.226	4075.58	2919.18	-0.0677094	0.98246	524.022	532.729	4077.58	4137.89	0.034893	0.999975
T28D9.10	WBGene00004916	chrII	6488726	6489735	96.6249	107.278	850.028	677.72	0.0869134	0.974337	96.6249	91.3725	850.761	782.781	0.176221	0.999975
T28D9.11	WBGene00020899	chrII	6491073	6491961	0.0381022	0	0.587281	0.190933	-1.20725	NA	0.0381022	0.0115931	0.584176	0.331134	0.875063	0.999975
T28D9.12	WBGene00044669	chrII	6470062	6470474	3.96841	1.83285	3.76512	1.18119	-1.25872	NA	3.96841	3.38985	3.76201	3.40488	0.199974	0.999975
T28D9.2	WBGene00004702	chrII	6490125	6491305	58.5065	56.587	783.246	507.627	-0.211962	0.962306	58.5065	56.2364	784.913	767.133	0.0891309	0.999975
T28D9.3	WBGene00020895	chrII	6485644	6488798	11.2331	12.0629	232.507	181.421	0.0558028	0.983518	11.2331	10.9148	232.538	234.806	0.0420697	0.999975
T28D9.4	WBGene00020896	chrII	6475658	6478042	136.331	36.7573	1856.36	272.777	-2.35295	NA	136.331	114.242	1864.63	1416.32	0.45282	NA
T28D9.7	WBGene00020897	chrII	6474370	6482011	3.83462	3.06929	250.967	151.124	-0.318031	0.945973	3.83462	2.48055	251.059	163.418	0.675532	0.999975
T28D9.9	WBGene00020898	chrII	6484266	6484940	0.272715	0.957347	3.05121	7.02283	1.6164	0.876939	0.272715	0.462714	3.06693	4.32861	-0.441033	0.999975
T28F12.1	WBGene00020904	chrV	4511962	4517328	0.265424	0.368324	9.81148	9.41321	0.35395	0.959966	0.265424	0.249618	9.8283	9.20711	0.150267	0.999975
T28F12.2	WBGene00006796	chrV	4497448	4511435	105.119	87.8329	2166.55	1304.95	-0.317668	0.945973	105.119	102.965	2167.4	2137.18	0.0763304	0.999975
T28F12.3	WBGene00004947	chrV	4517667	4549277	21.3672	20.3814	2273.7	1430.92	-0.254368	0.954286	21.3672	21.8873	2278.16	2310.51	0.0357328	0.999975
T28F2.1	WBGene00020900	chrI	3639650	3641394	0.108549	0.237612	2.06323	3.97677	1.36043	NA	0.108549	0.15062	2.06275	3.06549	-0.515474	0.999975
T28F2.2	WBGene00020901	chrI	3637355	3638822	8.64352	12.0781	103.58	106.969	0.460189	0.858924	8.64352	7.80073	103.529	97.2954	0.145664	0.999975
T28F2.3	WBGene00000284	chrI	3629473	3630747	17.0715	24.0147	309.96	344.708	0.567026	0.945973	17.0715	21.9952	309.48	417.184	-0.37476	0.999975
T28F2.4	WBGene00020902	chrI	3631092	3636488	15.2642	9.79097	518.685	273.932	-0.507305	0.945973	15.2642	13.3482	518.974	498.127	0.115223	0.999975
T28F2.5	WBGene00000368	chrI	3641655	3647012	23.3262	23.0458	865.207	654.164	0.0103405	0.996419	23.3262	25.0879	864.499	962.884	-0.0994225	0.999975
T28F2.6	WBGene00000627	chrI	3651232	3652602	4.16667	1.02668	102.38	22.3751	-1.78024	0.945973	4.16667	1.0051	102.725	27.8093	1.94122	0.999975
T28F2.7	WBGene00020903	chrI	3655555	3661048	1.54575	1.86296	63.1935	55.1742	0.217951	0.957633	1.54575	1.80841	63.2402	77.6753	-0.240539	0.999975
T28F2.8	WBGene00000628	chrI	3653960	3655332	2.01484	0.479092	51.6568	10.7257	-1.85416	0.914905	2.01484	1.04031	51.7787	27.5139	0.968271	0.999975
T28F3.1	WBGene00012128	chrIV	17281417	17284164	27.8881	29.34	1195.86	912.338	0.02333	0.992577	27.8881	29.8621	1196.44	1302.65	-0.0666237	0.999975
T28F3.3	WBGene00044067	chrIV	17285695	17287415	10.4963	7.22752	391.99	139.398	-1.07788	NA	10.4963	29.2085	393.602	938.553	-1.19762	0.999975
T28F3.4	WBGene00012130	chrIV	17288133	17291696	7.33514	10.3868	264.666	286.805	0.52963	0.945973	7.33514	7.63216	264.36	288.466	-0.0698236	0.999975
T28F3.5	WBGene00012131	chrIV	17294755	17300821	1.3449	1.14227	133.141	83.6161	-0.257372	0.958598	1.3449	1.04385	132.832	111.587	0.307511	0.999975
T28F3.6	WBGene00012132	chrIV	17300771	17301996	2.88269	4.48727	34.9794	41.904	0.674317	0.945973	2.88269	3.49361	34.8452	44.217	-0.287569	0.999975
T28F3.8	WBGene00012134	chrIV	17305080	17308127	13.8724	20.2372	344.451	347.66	0.427115	0.842596	13.8724	16.206	345.013	378.58	-0.0778751	0.999975
T28F3.9	WBGene00012135	chrIV	17308487	17311658	0.628157	0.399664	9.48377	5.34089	-0.414645	0.959966	0.628157	0.451933	9.4821	7.84853	0.328858	0.999975
T28F4.1	WBGene00012136	chrI	7472606	7476942	31.6331	30.5648	954.383	581.971	-0.299886	0.954286	31.6331	25.7194	955.427	802.673	0.307408	0.999975
T28F4.2	WBGene00012137	chrI	7480130	7483388	1.56915	1.72283	46.4768	39.0381	0.162106	0.976137	1.56915	2.01895	46.5173	63.512	-0.393185	0.999975
T28F4.3	WBGene00012138	chrI	7484052	7486036	0.386749	0.597788	14.4634	12.5323	0.20697	0.985519	0.386749	0.394423	14.4361	13.1681	0.188703	0.999975
T28F4.4	WBGene00012139	chrI	7486572	7490170	4.40615	5.38077	203.331	174.805	0.195653	0.959966	4.40615	5.49164	203.129	263.657	-0.320189	0.999975
T28F4.5	WBGene00012140	chrI	7492040	7492934	1115.73	3960.68	4960.33	12822	1.78385	0.0159198	1115.73	1720.47	4954.49	7823.93	-0.60308	0.999975
T28F4.6	WBGene00012141	chrI	7492783	7494696	1.53275	0.721618	22.3891	6.76572	-1.31274	0.787274	1.53275	1.15532	21.9414	17.101	0.415646	0.999975
T28H10.1	WBGene00012142	chrV	12503779	12505177	1.44873	1.81763	25.2591	20.0094	0.0776091	0.989474	1.44873	1.41171	25.0531	23.4093	0.153984	0.999975
T28H10.2	WBGene00012143	chrV	12510626	12512182	10.7795	12.7713	169.942	149.653	0.230311	0.945973	10.7795	14.1908	169.98	232.133	-0.39351	0.999975
T28H10.3	WBGene00012144	chrV	12513001	12514928	34.3597	74.8155	954.522	1500.78	1.06659	0.635347	34.3597	34.7035	952.124	1014.96	-0.0361253	0.999975
T28H10.4	WBGene00012145	chrV	12505224	12506241	37.747	45.4709	38.2766	36.5712	0.347982	0.959966	37.747	37.8183	38.2456	38.164	0.0591563	0.999975
T28H11.1	WBGene00006053	chrIV	5016472	5017754	2.32166	13.1421	48.1875	146.951	2.02234	NA	2.32166	2.04175	48.3915	37.7295	0.415136	NA
T28H11.2	WBGene00005638	chrIV	5012540	5014596	0.231284	0.217188	4.12049	2.63079	-0.233585	NA	0.231284	0.479913	4.04737	8.30523	-0.98096	0.999975
T28H11.3	WBGene00005639	chrIV	5008669	5010781	0	0.025135	0.204021	0.314792	1.03942	NA	0	0.0123985	0.204042	0.343882	-0.696972	0.999975
T28H11.4	WBGene00003976	chrIV	5002743	5005339	1.31279	1.09545	20.8946	9.6599	-0.699317	0.953645	1.31279	1.8436	21.1289	28.2409	-0.362495	0.999975
T28H11.5	WBGene00006051	chrIV	4996133	4997545	3.2844	10.3105	109.288	171.522	1.06399	NA	3.2844	1.9022	109.698	57.539	0.987002	NA
T28H11.6	WBGene00006040	chrIV	4999423	4999845	6.66386	17.5651	1.76618	5.32131	2.00489	NA	6.66386	7.49112	1.79016	1.38222	0.42918	0.999975
T28H11.7	WBGene00020905	chrIV	5015271	5016265	0.715906	1.73759	7.0784	10.6278	1.00008	0.952509	0.715906	0.753972	6.88812	8.30976	-0.214623	0.999975
T28H11.8	WBGene00020906	chrIV	5017990	5020643	6.91757	11.7187	175.657	225.528	0.774279	0.883065	6.91757	7.29184	175.351	195.601	-0.101592	0.999975
VB0393L.2	WBGene00012146	chrIII	4749758	4750251	12.4678	22.0853	NA	NA	NA	NA	12.4678	13.8323	NA	NA	NA	NA
VB0395L.1	WBGene00044150	chrX	16013581	16016766	0.994347	0.668972	17.5759	8.26169	-0.675356	0.945973	0.994347	1.04461	17.749	19.0029	-0.0424057	0.999975
VC27A7L.1	WBGene00012147	chrV	12165192	12166643	0	0.045325	0.204022	0.810218	2.40332	NA	0	0.0828164	0.204043	2.20302	-3.37646	0.999975
VC5.1	WBGene00020907	chrV	7102459	7103424	0.150471	0	0.350759	0.190932	-0.463682	NA	0.150471	0	0.350432	0.203769	0.838272	0.999975
VC5.2	WBGene00020908	chrV	7085938	7088839	6.10313	7.91267	221.726	218.352	0.391613	0.945973	6.10313	5.57934	222.212	213.149	0.11615	0.999975
VC5.3	WBGene00003786	chrV	7075916	7081521	319.881	358.757	20354.2	15761.7	0.0448363	0.989775	319.881	328.94	20321.5	20507	0.0429711	0.999975
VC5.4	WBGene00007029	chrV	7081525	7084873	18.8793	17.8183	651.13	381.115	-0.358984	0.954286	18.8793	21.533	652.638	723.119	-0.0918745	0.999975
VC5.5	WBGene00003725	chrV	7091696	7093734	4.50238	6.30382	93.8993	97.2883	0.464887	0.945973	4.50238	3.87157	93.8675	82.1515	0.248413	0.999975
VC5.6	WBGene00044699	chrV	7089550	7091522	2.01445	2.93851	44.0315	44.4204	0.426424	0.945973	2.01445	1.80756	43.9763	40.4172	0.177834	0.999975
VF11C1L.1	WBGene00004089	chrX	12968477	12975573	7.73923	6.6391	794.343	461.865	-0.368555	0.945973	7.73923	7.31988	794.58	753.044	0.133534	0.999975
VF13D12L.1	WBGene00012148	chrII	11698252	11700243	76.4187	131.03	2392.2	3164.15	0.817216	0.604536	76.4187	79.9144	2391.65	2617.09	-0.0738843	0.999975
VF13D12L.3	WBGene00012149	chrII	11705926	11713548	68.3662	80.5849	1686.71	1541.47	0.283828	0.953645	68.3662	54.0855	1684.96	1355.1	0.370388	0.999975
VF36H2L.1	WBGene00000147	chrI	9232059	9233555	12.7849	14.7131	274.644	202.971	-0.0225551	0.993677	12.7849	14.7611	275.302	319.781	-0.159996	0.999975
VF39H2L.1	WBGene00012150	chrI	8644468	8646300	12.2665	16.3011	216.043	189.459	0.224303	0.957633	12.2665	15.4434	216.248	272.011	-0.274905	0.999975
VH15N14R.1	WBGene00012151	chrI	7781172	7782543	2.86316	4.13797	26.2493	29.6748	0.590694	0.945973	2.86316	3.507	26.4955	29.7644	-0.111763	0.999975
VK10D6R.1	WBGene00012152	chrV	11183220	11183621	108.781	268.308	325.241	652.834	1.41894	0.45269	108.781	116.872	324.796	376.741	-0.157961	0.999975
VM106R.1	WBGene00014848	chrII	10827651	10829798	23.3124	33.7503	631.071	711.204	0.586196	0.945973	23.3124	28.768	630.323	816.69	-0.317624	0.999975
VW02B12L.1	WBGene00006915	chrII	11435146	11438400	192.921	181.761	9933.94	7073.75	-0.0761573	0.982265	192.921	201.151	9933.02	10650.9	-0.0445963	0.999975
VW02B12L.2	WBGene00012155	chrII	11439112	11439698	1.22149	1.45679	7.37021	7.31653	0.403188	0.956137	1.22149	1.63244	7.33798	11.6373	-0.609222	0.999975
VW02B12L.3	WBGene00012156	chrII	11442652	11443945	51.0835	54.6022	1103.05	798.623	-0.0521837	0.989531	51.0835	51.1788	1104.33	1099.45	0.0624595	0.999975
VW02B12L.4	WBGene00012157	chrII	11444095	11445191	34.0398	37.5536	388.822	273.574	-0.0934429	0.985519	34.0398	34.6208	389.845	380.453	0.0912572	0.999975
VW06B3R.1	WBGene00012158	chrX	12018358	12021144	274.036	352.493	6000.82	6054.73	0.426636	0.945973	274.036	321.346	5997.67	7194.52	-0.206422	0.999975
VY10G11R.1	WBGene00012159	chrIV	16469546	16470848	0.0237069	0.040757	0.350762	0.531232	1.01258	NA	0.0237069	0.0211456	0.350435	0.588801	-0.692559	0.999975
VY35H6BL.1	WBGene00012160	chrX	22434	24953	1.52208	2.32553	5.50793	5.21793	0.335704	0.981403	1.52208	1.9791	5.45551	3.14288	0.851702	0.999975
VY35H6BL.2	WBGene00012161	chrX	19148	20433	0.544695	0.723383	0.328126	1.80367	2.87235	NA	0.544695	0.749612	0.328339	0.343883	-0.010657	0.999975
VZC374L.1	WBGene00012162	chrX	10031093	10033225	2.16565	2.59776	54.9473	47.1654	0.193414	0.959966	2.16565	2.35882	55.2588	62.7374	-0.127047	0.999975
VZK822L.1	WBGene00001398	chrIV	11913666	11917317	440.533	599.839	8120.45	8247.58	0.436146	0.945973	440.533	542.02	8127.22	10116.4	-0.259794	0.999975
VZK822L.2	WBGene00012163	chrIV	11911627	11913222	2.1916	1.96053	27.3734	18.1679	-0.177647	0.9772	2.1916	2.47754	27.6055	31.3397	-0.126962	0.999975
W01A11.1	WBGene00020909	chrV	6499206	6502410	37.5158	49.9774	1033.72	942.209	0.280006	0.949003	37.5158	45.2058	1034.03	1249.33	-0.216807	0.999975
W01A11.2	WBGene00020910	chrV	6497092	6498477	5.10769	4.65316	148.473	68.4392	-0.703572	NA	5.10769	5.73948	149.201	152.444	0.0250598	NA
W01A11.3	WBGene00006815	chrV	6465047	6487866	42.7256	46.2264	2741.42	2033.04	-0.017553	0.993677	42.7256	41.2796	2741.59	2684.27	0.0865585	0.999975
W01A11.4	WBGene00002273	chrV	6488181	6489033	436.587	329.343	4926.51	2851.1	-0.375312	0.945973	436.587	568.887	4926.06	6578.61	-0.361273	0.999975
W01A11.5	WBGene00020911	chrV	6490050	6493904	7.83274	6.80876	364.181	225.378	-0.278574	0.945973	7.83274	7.72809	364.822	372.511	0.0259861	0.999975
W01A11.6	WBGene00003385	chrV	6502366	6504166	17.0818	32.8229	173.328	237.254	0.866657	0.627359	17.0818	18.7301	173.629	193.988	-0.103884	0.999975
W01A11.7	WBGene00020912	chrV	6504520	6505483	15.6012	38.9391	162.432	331.055	1.44096	0.712324	15.6012	22.5768	162.134	238.904	-0.503169	0.999975
W01A8.1	WBGene00007024	chrI	7057168	7059348	348.293	175.869	13521	4047.41	-1.3264	NA	348.293	298.558	13550.7	11080.2	0.346459	NA
W01A8.2	WBGene00012164	chrI	7053749	7056874	10.3407	9.59967	66.7993	42.4942	-0.238831	0.973459	10.3407	9.57252	67.1037	51.5215	0.437293	0.999975
W01A8.3	WBGene00012165	chrI	7065261	7068128	1.1326	1.1081	26.6478	20.4074	0.0288142	0.993677	1.1326	1.15148	26.6947	28.4558	-0.036096	0.999975
W01A8.4	WBGene00012166	chrI	7068110	7069187	238.333	255.362	2241.97	1853.16	0.13895	0.965065	238.333	273.356	2240.52	2651.36	-0.186827	0.999975
W01A8.5	WBGene00012167	chrI	7069440	7070665	31.2253	30.1068	673.454	373.742	-0.435801	NA	31.2253	34.1955	675.885	700.232	0.00501866	NA
W01A8.6	WBGene00012168	chrI	7070647	7074732	5.13208	7.25699	114.221	128.709	0.586014	0.945973	5.13208	4.24007	114.364	98.5582	0.270662	0.999975
W01A8.8	WBGene00044988	chrI	7053686	7054905	7.49979	4.49161	18.0461	6.41043	-1.07946	0.945973	7.49979	7.30954	17.8389	11.8065	0.651524	0.999975
W01B11.1	WBGene00020913	chrI	3299607	3300492	0.769638	0.87274	3.57118	2.39507	-0.162602	NA	0.769638	0.853526	3.54053	4.58983	-0.318398	0.999975
W01B11.2	WBGene00020914	chrI	3287383	3293173	0.172171	0.474049	9.13479	18.4482	1.42777	0.791919	0.172171	0.225791	8.90558	12.6513	-0.450426	0.999975
W01B11.3	WBGene00020915	chrI	3267093	3269150	175.426	138.855	6081.69	3257.96	-0.48677	0.915644	175.426	184.107	6092.12	6424.59	-0.0205853	0.999975
W01B11.5	WBGene00004154	chrI	3269404	3280885	17.5596	31.4304	568.072	709.862	0.7352	0.823121	17.5596	15.0229	568.164	513.609	0.20171	0.999975
W01B11.6	WBGene00020917	chrI	3293169	3294360	173.317	433.375	746.946	1471.23	1.39168	0.404137	173.317	217.059	745.394	997.676	-0.364494	0.999975
W01B6.1	WBGene00000858	chrIV	10067802	10070160	7.4028	8.28394	171.38	146.238	0.184856	0.970174	7.4028	7.53491	171.146	185.836	-0.0627315	0.999975
W01B6.2	WBGene00012169	chrIV	10073413	10075095	0.434964	1.38597	11.6777	19.0446	1.11936	NA	0.434964	0.715808	11.7081	18.3971	-0.595896	NA
W01B6.3	WBGene00012170	chrIV	10070248	10072605	0.52479	0.163943	14.3232	3.08301	-1.80221	0.453118	0.52479	0.783941	14.5286	21.8861	-0.53504	0.999975
W01B6.4	WBGene00012171	chrIV	10075438	10075630	0.671142	0.839268	0.35076	0.314793	0.257655	NA	0.671142	0.32809	0.350433	0.331133	0.137803	0.999975
W01B6.5	WBGene00012172	chrIV	10076303	10078628	0.0795357	0.137048	3.91532	2.90444	-0.0171371	NA	0.0795357	0.0776085	3.82777	3.44563	0.207815	0.999975
W01B6.6	WBGene00012173	chrIV	10081072	10082589	0.21016	0.508147	6.02435	7.24831	0.680574	0.977519	0.21016	0.123094	6.02026	3.09864	1.01427	0.999975
W01B6.7	WBGene00000593	chrIV	10084420	10085417	17.7862	3.46462	289.258	50.6183	-2.10089	0.922283	17.7862	3.97225	290.004	73.1762	2.0427	0.999975
W01B6.8	WBGene00012174	chrIV	10083450	10084419	0.0804435	0.0382748	1.01685	0.314795	-1.27789	NA	0.0804435	0.164923	1.00066	1.95878	-0.912931	0.999975
W01B6.9	WBGene00003576	chrIV	10086113	10088455	16.1487	14.8069	642.807	374.684	-0.364976	0.954286	16.1487	15.8638	644.005	635.477	0.0753061	0.999975
W01C8.1	WBGene00020918	chrX	5692336	5694898	0	0	NA	NA	NA	NA	0	0.0130622	0.204042	0.343882	-0.696972	0.999975
W01C8.3	WBGene00020919	chrX	5676346	5680190	5.30685	5.00203	310.911	209.366	-0.15674	0.959213	5.30685	4.60479	311.574	279.578	0.212398	0.999975
W01C8.4	WBGene00020920	chrX	5680313	5684706	3.72538	3.80145	125.832	71.5628	-0.400483	0.945973	3.72538	2.83704	125.89	91.6021	0.51478	0.999975
W01C8.5	WBGene00020921	chrX	5694439	5697273	34	29.8016	929.453	586.702	-0.250019	0.945973	34	27.0185	929.651	753.902	0.358387	0.999975
W01C8.6	WBGene00000295	chrX	5705683	5710550	4.84081	6.81016	146.282	160.899	0.551143	0.945973	4.84081	5.53379	146.237	172.51	-0.182299	0.999975
W01C9.1	WBGene00012175	chrII	8533041	8534312	1.82113	0.722715	24.1506	7.24635	-1.323	0.604536	1.82113	1.3534	24.2695	19.885	0.343541	0.999975
W01C9.2	WBGene00012176	chrII	8536308	8538519	3.16799	0.606595	105.193	15.2486	-2.37256	0.00997151	3.16799	2.49613	105.561	83.1007	0.401223	0.999975
W01C9.3	WBGene00004155	chrII	8540668	8545401	1.94221	2.2845	109.803	83.9011	0.025579	0.993977	1.94221	1.34708	109.303	73.0846	0.636774	0.999975
W01C9.4	WBGene00012177	chrII	8545640	8546775	0.229294	0.619601	5.23457	6.15782	0.648082	0.972136	0.229294	0.190707	5.18738	4.01772	0.424702	0.999975
W01C9.5	WBGene00012178	chrII	8547285	8556207	3.56389	3.90189	59.8944	49.8385	0.148574	0.9772	3.56389	4.84861	59.9967	85.6185	-0.456966	0.999975
W01D2.1	WBGene00012179	chrII	14815439	14816136	4864.63	5612.91	7516.96	6767.9	0.262293	0.954892	4864.63	5699.89	7519.91	8183.2	-0.0658767	0.999975
W01D2.2	WBGene00003651	chrII	14816070	14839929	8.7506	11.7282	213.502	211.906	0.402911	0.945973	8.7506	8.57645	213.419	213.773	0.053684	0.999975
W01D2.3	WBGene00012180	chrII	14800671	14804233	0.147527	0.223995	3.54193	2.70796	0.0264054	NA	0.147527	0.138978	3.37463	3.11651	0.170872	0.999975
W01D2.4	WBGene00012181	chrII	14805909	14808011	0	0	NA	NA	NA	NA	0	0.0116615	0.204043	0.630931	-1.57254	0.999975
W01D2.5	WBGene00012182	chrII	14812490	14814816	15.8938	17.7944	448.908	326.22	-0.0468381	0.990553	15.8938	17.5692	450.069	491.451	-0.0708264	0.999975
W01D2.6	WBGene00012183	chrII	14808909	14809128	9.86851	11.12	9.69156	8.93034	0.295721	0.9772	9.86851	9.96124	9.75985	11.1952	-0.141878	0.999975
W01F3.1	WBGene00012184	chrV	20654620	20659737	10.7298	15.3541	365.92	373.537	0.44346	0.696821	10.7298	6.69034	366.605	224.564	0.763173	0.031842
W01F3.2	WBGene00012185	chrV	20660336	20662000	12.5636	48.7371	236.291	659.323	1.89415	0.00947492	12.5636	11.8732	236.086	223.156	0.137333	0.999975
W01F3.3	WBGene00012186	chrV	20667179	20678643	127.792	66.8395	22608.5	8390.57	-1.01629	0.323439	127.792	56.5666	22615.9	10113.1	1.21719	0.0878504
W01G7.1	WBGene00000901	chrII	14033146	14037647	60.3018	87.8212	2943.9	3056.27	0.467779	0.945973	60.3018	66.4968	2941.89	3308.16	-0.113212	0.999975
W01G7.3	WBGene00012187	chrII	14059762	14060547	125.179	95.5099	598.308	286.895	-0.646632	0.945973	125.179	131.892	600.109	623.651	0.00056047	NA
W01G7.4	WBGene00012188	chrII	14060663	14062548	22.6507	28.3298	384.767	309.069	0.0976801	0.984051	22.6507	26.3482	385.714	434.723	-0.116488	0.999975
W01G7.5	WBGene00002275	chrII	14063374	14066095	56.7903	45.6856	2319.17	1147.71	-0.601115	NA	56.7903	67.8169	2325.06	2626.93	-0.120034	NA
W01H2.2	WBGene00020922	chrX	4218254	4218434	0	0.686817	0.204021	0.314792	1.03942	NA	0	0	NA	NA	NA	NA
W01H2.3	WBGene00004285	chrX	4227786	4235822	3.64209	5.5685	77.1218	81.5278	0.493889	0.945973	3.64209	4.66921	77.18	99.3847	-0.308722	0.999975
W02A11.1	WBGene00012192	chrI	12730012	12732717	12.6742	14.7708	243.72	193.741	0.0826428	0.983519	12.6742	15.267	244.265	293.329	-0.207999	0.999975
W02A11.2	WBGene00012193	chrI	12733288	12741217	42.5239	50.4465	502.569	437.538	0.213823	0.957633	42.5239	37.6266	502.911	462.924	0.175602	0.999975
W02A11.3	WBGene00012194	chrI	12738076	12741139	61.3077	75.8938	1969.22	1763.7	0.25471	0.945973	61.3077	69.876	1970.02	2241.45	-0.130147	0.999975
W02A11.4	WBGene00006700	chrI	12741594	12748719	15.8647	15.11	620.049	389.855	-0.255709	0.958598	15.8647	15.8233	620.937	625.424	0.0456884	0.999975
W02A11.5	WBGene00012195	chrI	12749879	12752057	0.45593	0.412573	12.6657	6.69841	-0.505306	0.958805	0.45593	0.625788	12.6446	16.8074	-0.354504	0.999975
W02A11.8	WBGene00012196	chrI	12758513	12759567	0.298129	0.339599	5.00893	3.58018	-0.0707361	0.993677	0.298129	0.278877	4.89453	4.72034	0.108355	0.999975
W02A2.1	WBGene00001394	chrIV	13323825	13326370	599.996	761.328	14534.5	12708.3	0.220024	0.954286	599.996	729.487	14548	17630.6	-0.221187	0.999975
W02A2.2	WBGene00001390	chrIV	13328334	13329295	46.9328	69.4341	844.845	754.151	0.249902	0.966112	46.9328	44.7615	847.148	771.264	0.191465	NA
W02A2.3	WBGene00004156	chrIV	13329282	13331364	124.15	122.882	4087.13	3136.37	0.0317441	0.993677	124.15	96.9282	4090.02	3128.57	0.44268	0.999975
W02A2.5	WBGene00012190	chrIV	13342833	13346165	0.132617	0.223917	3.89634	4.65137	0.669273	0.954286	0.132617	0.344975	4.04984	9.7464	-1.21093	0.999975
W02A2.6	WBGene00004333	chrIV	13349095	13353169	8.71835	9.90226	573.263	338.188	-0.347639	NA	8.71835	9.08036	575.625	556.96	0.103631	NA
W02A2.7	WBGene00003230	chrIV	13353691	13356087	274.765	57.9451	15027.1	1545.43	-2.86775	NA	274.765	188.942	15095.5	9397.12	0.739902	NA
W02A2.8	WBGene00012191	chrIV	13356167	13358573	0.351122	0.822498	4.9767	6.09116	0.705263	0.969147	0.351122	0.396827	4.98544	5.22932	-0.0128265	0.999975
W02A2.9	WBGene00044280	chrIV	13347662	13348551	143.788	218.429	113.445	184.931	1.11873	0.502392	143.788	260.167	113.49	161.849	-0.456001	0.999975
W02B12.1	WBGene00012201	chrII	11448955	11451381	9.05996	7.13389	208.933	112.86	-0.474766	0.945973	9.05996	6.48142	209.239	146.698	0.56838	0.999975
W02B12.10	WBGene00012205	chrII	11472074	11473507	28.8883	30.7008	462.477	330.759	-0.0698659	0.988868	28.8883	30.0869	463.45	481.994	-0.000527534	0.999975
W02B12.11	WBGene00012206	chrII	11473796	11476200	30.4215	30.1392	1057.43	696.808	-0.18799	0.959966	30.4215	31.0782	1058.98	1066.06	0.0464674	0.999975
W02B12.12	WBGene00012207	chrII	11476690	11479097	1.7954	3.8324	52.1628	55.3935	0.500428	NA	1.7954	1.06917	52.3068	29.1718	0.898501	NA
W02B12.13	WBGene00043534	chrII	11445224	11448835	1.43068	3.14561	19.8165	33.8115	1.18455	0.817876	1.43068	1.24242	19.9796	17.3472	0.259903	0.999975
W02B12.15	WBGene00044026	chrII	11468487	11469560	275.279	357.541	1496.25	1507.13	0.424191	0.945973	275.279	340.271	1496.31	1774.06	-0.189578	0.999975
W02B12.16	WBGene00195148	chrII	11475993	11476451	0	0	NA	NA	NA	NA	0	0	NA	NA	NA	NA
W02B12.2	WBGene00004699	chrII	11451379	11452891	107.952	103.198	2121.03	1445.14	-0.13982	0.959966	107.952	104.829	2123.09	2080.43	0.0853586	0.999975
W02B12.3	WBGene00004698	chrII	11453913	11455743	73.1192	69.8985	1440.86	1048.66	-0.0446572	0.989836	73.1192	76.9962	1441.4	1574.32	-0.0711817	0.999975
W02B12.4	WBGene00012202	chrII	11455694	11459292	1.1426	0.804966	43.5529	20.5167	-0.672233	0.885018	1.1426	1.44012	43.5596	55.2442	-0.286756	0.999975
W02B12.6	WBGene00000196	chrII	11460098	11464015	5.6234	4.53563	296.093	167.979	-0.404033	0.868377	5.6234	5.18669	295.604	276.386	0.153056	0.999975
W02B12.7	WBGene00002227	chrII	11465874	11467577	0.0248578	0.378517	0.747089	7.31855	3.70594	0.898891	0.0248578	0.0421422	0.80473	1.45953	-0.802852	0.999975
W02B12.8	WBGene00012203	chrII	11464827	11468589	33.5873	33.3912	770.282	532.555	-0.118723	0.972136	33.5873	37.5254	771.004	872.626	-0.12255	0.999975
W02B12.9	WBGene00012204	chrII	11469945	11471971	52.3634	70.8226	1195.97	1080.85	0.267711	0.945973	52.3634	51.8236	1195.7	1271.25	-0.0323108	0.999975
W02B3.2	WBGene00001709	chrIII	676116	680042	7.17952	8.53213	284.44	258.832	0.277624	0.954286	7.17952	6.64536	284.278	283.344	0.0608207	0.999975
W02B3.3	WBGene00020923	chrIII	668093	668429	0.0502305	0	0.520757	0.190933	-1.03381	NA	0.0502305	0	0.52246	0.20377	1.41445	0.999975
W02B3.4	WBGene00020924	chrIII	680621	683324	0.871421	1.1434	22.7387	20.6696	0.276096	0.957633	0.871421	1.08545	22.7314	29.374	-0.313777	0.999975
W02B3.5	WBGene00020925	chrIII	686231	687080	0	0	NA	NA	NA	NA	0	0.0463807	0.204043	0.45836	-1.11154	0.999975
W02B3.6	WBGene00020926	chrIII	690343	690742	0	0.0527383	0.204021	0.314792	1.03942	NA	0	0.121999	0.204043	0.45836	-1.11154	0.999975
W02B3.7	WBGene00020927	chrIII	691170	691812	0.023481	0.0461333	0.328123	0.314793	0.353903	NA	0.023481	0	0.328338	0.203769	0.744321	0.999975
W02B8.1	WBGene00012197	chrII	13898468	13902043	38.4821	56.3798	384.507	422.463	0.549548	0.927219	38.4821	57.0346	383.427	575.906	-0.530805	0.999975
W02B8.2	WBGene00012198	chrII	13908850	13915179	4.16348	5.20309	348.719	287.781	0.136642	0.977789	4.16348	3.94268	348.224	332.282	0.123683	0.999975
W02B8.3	WBGene00012199	chrII	13916280	13919603	9.51337	6.13794	440.073	219.349	-0.590779	0.787274	9.51337	6.81608	440.01	334.36	0.452211	0.999975
W02B8.4	WBGene00012200	chrII	13920480	13924650	0.16687	0.0705169	5.2546	1.55993	-1.33837	NA	0.16687	0.106717	5.19417	3.16072	0.772714	0.999975
W02B8.5	WBGene00001988	chrII	13930450	13931923	6.54504	10.4543	72.436	84.8998	0.642788	0.945973	6.54504	8.35173	72.5406	98.039	-0.378493	0.999975
W02B8.6	WBGene00044074	chrII	13925193	13930442	1.35023	0.339914	53.2002	8.91065	-2.16409	0.19425	1.35023	1.14949	53.5709	48.7525	0.19205	0.999975
W02B9.1	WBGene00001980	chrI	11075750	11134660	42.6286	34.8233	3987.32	2349.74	-0.349183	0.945973	42.6286	40.3691	3992.58	3707.39	0.162993	0.999975
W02C12.1	WBGene00020928	chrIV	4008012	4014215	4.80618	3.22576	426.121	207.55	-0.624071	0.858924	4.80618	3.3204	425.958	294.89	0.586609	0.999975
W02C12.2	WBGene00020929	chrIV	4005470	4007817	13.5003	17.5023	134.077	145.978	0.536427	0.945973	13.5003	13.2748	134.222	137.485	0.0214198	0.999975
W02C12.3	WBGene00020930	chrIV	4014771	4028123	134.658	175.385	6034.54	5587.04	0.302575	0.945973	134.658	153.24	6036.57	7055.97	-0.169041	0.999975
W02D3.1	WBGene00020931	chrI	6741274	6741878	254.842	386.464	1623.64	1559.75	0.355819	0.945973	254.842	283.202	1624.45	1689.36	-0.000443365	0.999975
W02D3.10	WBGene00020935	chrI	6746018	6753032	6.10571	4.88103	585.668	314.272	-0.484333	0.945973	6.10571	5.75491	586.192	564.246	0.111125	0.999975
W02D3.11	WBGene00020936	chrI	6753229	6756351	25.8345	26.3628	849.931	592.604	-0.106542	0.976137	25.8345	24.5753	851.197	814.051	0.120449	0.999975
W02D3.12	WBGene00020937	chrI	6741982	6742359	35.4391	43.5066	114.716	101.738	0.240526	0.954286	35.4391	34.9772	114.814	116.65	0.0331838	0.999975
W02D3.2	WBGene00020932	chrI	6736678	6741638	26.9204	21.1586	817.134	457.178	-0.424082	0.694589	26.9204	22.7697	817.198	783.077	0.117607	0.999975
W02D3.3	WBGene00003170	chrI	6724917	6728331	2.211	2.06304	59.4438	42.3286	-0.0761589	0.985519	2.211	2.37718	59.4519	66.366	-0.102648	0.999975
W02D3.4	WBGene00020933	chrI	6719368	6723062	31.3471	27.3912	774.861	422.442	-0.461452	0.945973	31.3471	30.5326	776.665	736.991	0.131721	0.999975
W02D3.5	WBGene00002258	chrI	6728285	6729379	972.621	738.779	5930.76	3554.57	-0.324808	0.952509	972.621	970.739	5921.65	6072.61	0.0197574	0.999975
W02D3.6	WBGene00007057	chrI	6729721	6731111	0.105606	0.107195	2.80716	2.19557	0.0592228	NA	0.105606	0.365515	2.7407	10.3576	-1.862	0.999975
W02D3.7	WBGene00002257	chrI	6731269	6732281	123.585	104.43	698.563	461.262	-0.185069	0.970371	123.585	134.149	697.252	785.451	-0.115767	0.999975
W02D3.8	WBGene00004883	chrI	6734029	6736162	4.02862	4.14126	147.991	101.56	-0.129439	0.976137	4.02862	3.52218	148.151	129.985	0.244798	0.999975
W02D3.9	WBGene00006773	chrI	6742293	6745342	26.8679	28.3155	1156.59	817.045	-0.0876583	0.977789	26.8679	28.5304	1157.66	1224.47	-0.0248749	0.999975
W02D7.10	WBGene00020945	chrV	8318414	8322843	0.0796468	0.0168311	1.42242	0.314796	-1.76212	NA	0.0796468	0	1.42841	0.203771	2.86547	0.999975
W02D7.11	WBGene00020946	chrV	8302866	8304449	6.85227	121.525	9.76392	119.319	4.02496	1.35e-06	6.85227	36.455	9.71062	54.7778	-2.43988	0.760693
W02D7.12	WBGene00044356	chrV	8311489	8312021	0	0	NA	NA	NA	NA	0	0	NA	NA	NA	NA
W02D7.2	WBGene00020938	chrV	8307949	8310858	3.31049	6.2085	77.0285	97.2966	0.750731	0.945973	3.31049	2.80175	76.2799	65.1316	0.284019	0.999975
W02D7.3	WBGene00020939	chrV	8293823	8294860	21.3156	26.7969	117.255	107.14	0.283589	0.956137	21.3156	25.544	116.727	130.726	-0.107328	0.999975
W02D7.4	WBGene00020940	chrV	8296537	8297522	0.34823	1.2701	5.90058	10.8858	1.29725	NA	0.34823	0.575468	5.91379	9.33894	-0.6031	0.999975
W02D7.5	WBGene00020941	chrV	8297674	8299226	2.95941	3.54071	45.3049	36.9981	0.121521	0.98111	2.95941	4.92673	45.2508	72.5083	-0.624129	0.999975
W02D7.6	WBGene00020942	chrV	8299744	8301309	15.172	18.8193	322.824	260.583	0.104728	0.978619	15.172	17.0834	323.463	360.405	-0.0999409	0.999975
W02D7.7	WBGene00004766	chrV	8301458	8302566	97.4211	107.856	1236.77	996.755	0.102471	0.958598	97.4211	93.1292	1237.2	1205.27	0.0937933	0.999975
W02D7.8	WBGene00020943	chrV	8305099	8306440	1.45025	6.64428	7.55836	23.989	2.07996	0.186943	1.45025	1.15202	7.47112	6.16074	0.334296	0.999975
W02D7.9	WBGene00020944	chrV	8326170	8326494	0.470737	0.713607	0.70363	0.529233	0.00282086	NA	0.470737	1.54091	0.709616	0.992615	-0.42812	0.999975
W02D9.1	WBGene00004181	chrI	12528301	12532172	20.2974	20.9035	641.876	423.169	-0.187327	0.972769	20.2974	22.0682	643.381	704.483	-0.0748179	0.999975
W02D9.10	WBGene00012216	chrI	12551527	12552360	72.0414	164.68	996.764	1581.65	1.07984	0.650712	72.0414	143.089	998.451	1966.55	-0.921828	0.999975
W02D9.2	WBGene00012208	chrI	12532658	12534345	43.9919	34.2311	877.631	419.958	-0.649635	NA	43.9919	41.1394	879.866	790.675	0.210274	NA
W02D9.3	WBGene00012209	chrI	12535311	12537661	7.77876	6.14482	277.558	118.19	-0.817944	NA	7.77876	8.11817	278.758	269.425	0.105205	NA
W02D9.4	WBGene00012210	chrI	12537980	12538945	2.50101	2.2065	45.0672	21.8774	-0.628901	NA	2.50101	2.72167	45.2144	45.4451	0.0487305	NA
W02D9.5	WBGene00012211	chrI	12561029	12561550	1.18247	1.72513	8.89289	6.3448	-0.0733416	0.996419	1.18247	2.63917	8.91967	18.0491	-0.960793	NA
W02D9.6	WBGene00012212	chrI	12560249	12560699	7.74451	10.9704	58.3691	40.22	-0.123556	NA	7.74451	10.4083	58.6363	71.1103	-0.222189	NA
W02D9.7	WBGene00012213	chrI	12559264	12559662	19.8358	38.8288	116.714	112.388	0.359241	NA	19.8358	26.3124	117.243	142.517	-0.225554	NA
W02D9.8	WBGene00012214	chrI	12558536	12558934	0	0	0.710664	0.190933	-1.48236	NA	0	0	0.718005	0.911433	-0.288069	0.999975
W02D9.9	WBGene00012215	chrI	12557153	12557553	0.202107	0	2.39096	3.16589	0.818755	NA	0.202107	0.119772	2.42239	4.62341	-0.876453	0.999975
W02F12.2	WBGene00020947	chrV	6695198	6697635	15.4886	13.5719	271.807	184.098	-0.148371	0.966112	15.4886	11.516	271.404	209.881	0.426941	0.999975
W02F12.3	WBGene00020948	chrV	6703039	6704558	33.1618	25.2443	1156.27	437.591	-0.988095	NA	33.1618	38.9608	1161.38	1239.59	-0.0379489	NA
W02F12.4	WBGene00020949	chrV	6704535	6706915	22.6296	15.3555	651.288	246.132	-0.990131	NA	22.6296	21.0894	653.41	571.459	0.249412	NA
W02F12.5	WBGene00020950	chrV	6707036	6709086	301.946	330.071	9582.39	7593.04	0.0780273	0.9772	301.946	293.181	9584.5	9346.94	0.0922825	0.999975
W02F12.6	WBGene00020951	chrV	6709561	6710579	32.8253	36.1268	468.51	333.06	-0.0785605	0.988239	32.8253	34.2116	469.803	478.865	0.028513	0.999975
W02F12.7	WBGene00005187	chrV	6716837	6718280	0.110049	0.119464	1.68329	1.63064	0.367892	NA	0.110049	0.118597	1.70031	2.29296	-0.375342	0.999975
W02F12.8	WBGene00175027	chrV	6692229	6694706	115.51	93.1765	246.608	161.237	-0.199303	0.976137	115.51	32.1706	246.427	70.4503	1.86256	0.999975
W02G9.1	WBGene00003579	chrV	2662962	2665001	5.35012	6.04951	73.3991	60.9257	0.145022	0.971184	5.35012	6.15695	73.65	83.9805	-0.133295	0.999975
W02G9.2	WBGene00020952	chrV	2671429	2688498	13.0092	12.4255	580.471	402.758	-0.113575	0.966112	13.0092	9.6791	580.438	438.453	0.460794	0.999975
W02G9.3	WBGene00020953	chrV	2671461	2673971	6.22275	7.03786	197.206	146.749	-0.012624	0.996419	6.22275	6.87918	197.506	216.137	-0.0739737	0.999975
W02G9.4	WBGene00020954	chrV	2666863	2670227	33.1275	39.6555	566.062	529.226	0.31666	0.956137	33.1275	30.8005	567.025	529.954	0.15362	0.999975
W02G9.5	WBGene00020955	chrV	2658030	2660775	11.0824	16.2724	174.269	182.089	0.477066	0.945973	11.0824	11.2249	174.365	179.159	0.0169396	0.999975
W02H3.1	WBGene00012217	chrX	11102617	11105394	4.41127	1.71199	50.2626	10.2322	-1.88263	NA	4.41127	3.08544	50.5415	29.9476	0.811099	NA
W02H3.3	WBGene00195208	chrX	11097014	11098111	0.717832	1.91105	2.5025	3.89343	1.05141	NA	0.717832	1.19745	2.50273	4.12971	-0.666465	0.999975
W02H5.1	WBGene00020956	chrV	2646095	2646377	101.923	97.9129	223.61	159.796	-0.0710173	0.989474	101.923	117.025	223.868	264.345	-0.183702	0.999975
W02H5.10	WBGene00044522	chrV	2631751	2638077	0.0860146	0.373063	NA	NA	NA	NA	0.0860146	0.175508	NA	NA	NA	NA
W02H5.11	WBGene00194896	chrV	2637106	2638474	0.0580056	0	NA	NA	NA	NA	0.0580056	0.0186815	0.204042	0.331132	-0.642465	0.999975
W02H5.12	WBGene00194904	chrV	2626163	2629997	0.082809	0.391908	0.328123	0.314793	0.353903	NA	0.082809	0.159442	0.328535	0.541673	-0.665301	0.999975
W02H5.2	WBGene00020957	chrV	2638718	2639447	20.7218	15.8329	249.591	131.534	-0.51039	0.945973	20.7218	22.3186	250.182	277.72	-0.0945811	0.999975
W02H5.4	WBGene00020959	chrV	2627224	2629052	0.00978218	0.00771977	NA	NA	NA	NA	0.00978218	0.0119054	NA	NA	NA	NA
W02H5.5	WBGene00020960	chrV	2618488	2618950	0.0389092	0	0.328122	0.190932	-0.367436	NA	0.0389092	0	0.328339	0.331133	0.0438514	0.999975
W02H5.6	WBGene00005477	chrV	2618996	2620712	0.191738	0.29136	4.11264	4.08174	0.402856	0.966112	0.191738	0.29837	4.16735	6.02452	-0.47564	0.999975
W02H5.7	WBGene00020961	chrV	2622053	2625458	0.0139346	0	0.350759	0.190932	-0.463682	NA	0.0139346	0	0.349727	0.50315	-0.468685	0.999975
W02H5.8	WBGene00020962	chrV	2646953	2652655	7.09675	13.5178	266.798	372.764	0.89625	0.387676	7.09675	7.8623	266.462	300.391	-0.116838	0.999975
W02H5.9	WBGene00020963	chrV	2642790	2645241	18.5743	17.302	323.754	192.34	-0.337501	0.951901	18.5743	23.417	324.537	403.822	-0.259261	0.999975
W03A3.1	WBGene00000435	chrIII	5799027	5801064	2.01678	2.73728	36.0405	39.4246	0.543212	0.945973	2.01678	2.34439	35.9338	46.1606	-0.305244	0.999975
W03A3.2	WBGene00020964	chrIII	5791125	5802997	2.70769	3.08178	358.95	226.681	-0.249388	NA	2.70769	3.21456	360.001	413.56	-0.144023	NA
W03A5.1	WBGene00020966	chrIII	5408070	5413138	0.128337	0.388899	7.19868	13.389	1.30898	0.945973	0.128337	0.225684	7.11742	12.5217	-0.758925	0.999975
W03A5.2	WBGene00020967	chrIII	5406076	5409409	3.1606	1.83984	87.8559	37.6468	-0.808878	0.724564	3.1606	3.00119	88.3032	84.1607	0.125393	0.999975
W03A5.3	WBGene00001731	chrIII	5413183	5413954	2.55378	1.62135	18.6615	12.5477	-0.158911	0.983518	2.55378	1.29067	18.8566	10.6342	0.882426	0.999975
W03A5.4	WBGene00020968	chrIII	5431323	5434428	15.3308	12.323	493.123	278.132	-0.412444	0.945973	15.3308	14.2964	493.967	482.633	0.0895646	0.999975
W03A5.5	WBGene00020969	chrIII	5438786	5439913	18.4349	18.4978	160.991	98.806	-0.290578	0.959376	18.4349	15.7406	161.456	135.167	0.312478	0.999975
W03A5.6	WBGene00020970	chrIII	5440073	5440593	9.85504	12.1072	40.2335	29.0669	-0.055286	0.990966	9.85504	11.7841	39.9642	43.3735	-0.0620312	0.999975
W03A5.7	WBGene00001042	chrIII	5416095	5419526	79.3628	84.4905	992.574	780.034	0.0660967	0.984051	79.3628	74.2414	993.004	945.561	0.126703	0.999975
W03B1.1	WBGene00020971	chrIV	4334368	4334793	0.215633	1.52254	1.7999	5.30504	1.97318	NA	0.215633	0.116835	1.71179	0.507507	1.81008	0.999975
W03B1.2	WBGene00020972	chrIV	4326708	4332072	1.95618	1.47452	101.054	55.4892	-0.451114	0.945973	1.95618	1.22906	101.281	66.8189	0.656109	0.999975
W03B1.3	WBGene00020973	chrIV	4332711	4335365	2.5335	3.01495	42.4439	40.2611	0.337562	0.954286	2.5335	1.77873	42.3918	31.3965	0.489259	0.999975
W03B1.4	WBGene00005662	chrIV	4357628	4359922	15.6502	17.2004	396.933	319.729	0.101689	0.966112	15.6502	15.0003	397.729	390.445	0.0827416	0.999975
W03B1.5	WBGene00020974	chrIV	4348438	4351841	0.0640446	0.12497	NA	NA	NA	NA	0.0640446	0.110268	NA	NA	NA	NA
W03B1.7	WBGene00020976	chrIV	4336786	4341297	5.62843	4.80553	220.877	146.605	-0.177573	0.973197	5.62843	2.85271	220.206	117.236	0.965515	0.999975
W03B1.8	WBGene00020977	chrIV	4342022	4346551	0.300809	0.15839	12.1666	4.98522	-0.873467	0.945973	0.300809	0.377342	12.3006	16.4215	-0.360782	0.999975
W03B1.9	WBGene00020978	chrIV	4352610	4356972	0.0766179	0.132688	1.01653	0.608908	-0.325626	NA	0.0766179	0.106128	1.0099	0.34153	1.6202	0.999975
W03C9.1	WBGene00012219	chrII	11960924	11962027	0.407297	0.90472	7.83665	8.3641	0.507707	0.977519	0.407297	0.515595	7.81815	8.15605	-0.00496735	0.999975
W03C9.2	WBGene00012220	chrII	11962270	11965288	10.4561	6.97367	430.362	150.85	-1.0987	NA	10.4561	11.873	432.288	448.77	0.00209104	NA
W03C9.3	WBGene00004271	chrII	11962740	11966869	214.145	231.141	4922.29	2784.73	-0.408057	NA	214.145	195.073	4933.92	4206.05	0.286344	NA
W03C9.4	WBGene00003015	chrII	11917578	11935280	6.04059	4.29496	285.313	137.523	-0.639141	0.945973	6.04059	4.84916	286.164	230.627	0.367353	0.999975
W03C9.5	WBGene00012221	chrII	11966981	11967469	47.9718	66.8062	215.327	205.023	0.342985	0.945973	47.9718	48.413	215.436	209.921	0.093486	0.999975
W03C9.6	WBGene00012222	chrII	11953175	11960678	4.97025	4.14751	153.922	95.4326	-0.275908	0.949699	4.97025	5.38713	154.01	174.385	-0.123176	0.999975
W03C9.7	WBGene00003228	chrII	11968572	11972285	83.1912	30.1098	4259.83	752.704	-2.08691	NA	83.1912	72.7721	4279.06	3384.69	0.394344	NA
W03C9.8	WBGene00012223	chrII	11948680	11949404	0.408963	0.51141	1.91968	1.50099	0.0587795	NA	0.408963	0	1.92797	0.343888	2.54314	0.999975
W03D2.1	WBGene00004157	chrIV	4072319	4077629	7.76935	16.3832	207.691	328.603	1.07564	0.193767	7.76935	12.5271	207.586	341.278	-0.661166	0.999975
W03D2.10	WBGene00006173	chrIV	4065897	4068405	0	0	NA	NA	NA	NA	0	0.0290457	0.204043	0.588799	-1.47283	0.999975
W03D2.2	WBGene00020979	chrIV	4068772	4069541	0.031438	0	0.350759	0.190932	-0.463682	NA	0.031438	0	0.350432	0.203769	0.838272	0.999975
W03D2.4	WBGene00003955	chrIV	4047921	4049443	295.219	145.185	6596.36	1791.33	-1.4669	NA	295.219	276.973	6620.54	5656.08	0.283223	NA
W03D2.5	WBGene00006951	chrIV	4050041	4051624	14.5511	16.7427	147.702	130.415	0.234148	0.958598	14.5511	12.2205	147.733	126.386	0.281229	0.999975
W03D2.6	WBGene00020981	chrIV	4056512	4058295	3.98565	3.95372	92.9296	65.4219	-0.0926303	0.985519	3.98565	3.92629	92.8549	91.8934	0.0710918	0.999975
W03D2.7	WBGene00020982	chrIV	4062559	4063666	0.0600245	0	0.55952	0.190933	-1.13739	NA	0.0600245	0.246722	0.561506	1.45953	-1.32205	0.999975
W03D2.9	WBGene00020983	chrIV	4073210	4074711	3.34727	2.53472	23.1891	13.5156	-0.365088	0.957633	3.34727	1.92153	23.3381	13.6825	0.826433	0.999975
W03D8.1	WBGene00020984	chrI	2787856	2790333	0.124981	0.0810815	4.70922	2.28478	-0.629699	NA	0.124981	0.0278969	4.66763	0.997805	2.28194	0.999975
W03D8.10	WBGene00020991	chrI	2786136	2787514	0.330286	2.31882	1.05519	16.9323	4.41794	NA	0.330286	0.765316	1.07188	9.10723	-3.03079	0.999975
W03D8.11	WBGene00044796	chrI	2818767	2820817	2.72695	3.43595	40.1866	36.687	0.282292	0.958598	2.72695	2.15746	40.2775	33.0383	0.341909	0.999975
W03D8.2	WBGene00020985	chrI	2798214	2799891	0.521776	1.36592	10.8602	17.438	1.09692	0.787274	0.521776	0.559413	10.8408	11.2987	-0.00361178	0.999975
W03D8.3	WBGene00020986	chrI	2820844	2822759	33.3113	17.5007	825.825	235.638	-1.39553	NA	33.3113	26.7349	829.002	578.696	0.574643	NA
W03D8.5	WBGene00020987	chrI	2816462	2817648	0.344106	0.346699	7.29039	3.91014	-0.485043	0.976446	0.344106	0.232554	7.38086	4.7824	0.682129	0.999975
W03D8.6	WBGene00002174	chrI	2802823	2815788	23.4403	25.328	2439.68	1943.33	0.0855753	0.9772	23.4403	23.7966	2438.61	2555.01	-0.0111956	0.999975
W03D8.7	WBGene00020988	chrI	2796384	2797263	0.188222	0.270536	2.12065	2.12389	0.415941	NA	0.188222	0.245615	2.1269	2.64102	-0.25627	0.999975
W03D8.8	WBGene00020989	chrI	2791690	2794897	4.2345	4.63828	97.5405	76.1916	0.0573652	0.989836	4.2345	2.34654	97.501	56.5778	0.841256	0.999975
W03D8.9	WBGene00020990	chrI	2784618	2786070	2.09809	6.49144	49.5808	80.0686	1.10519	NA	2.09809	1.65929	49.6952	36.2749	0.510212	NA
W03F11.1	WBGene00021005	chrI	2219472	2222315	86.8555	78.4011	1595	701.07	-0.772189	NA	86.8555	132.551	1602.26	2212.2	-0.409305	NA
W03F11.2	WBGene00001542	chrI	2223308	2233193	0.535563	0.526544	37.1619	28.9671	0.0543233	0.992576	0.535563	0.618706	37.0511	44.8464	-0.219402	0.999975
W03F11.3	WBGene00021006	chrI	2233752	2234908	0.164556	0.886082	3.84756	6.03112	1.06222	0.959966	0.164556	0.186831	3.81519	2.53657	0.644951	0.999975
W03F11.4	WBGene00021007	chrI	2235609	2241359	0.558806	1.12083	67.5392	67.8731	0.420849	NA	0.558806	0.472886	67.7701	51.9773	0.438842	NA
W03F11.5	WBGene00021008	chrI	2216101	2219486	3.86053	2.43408	61.435	28.7803	-0.680243	0.945973	3.86053	3.64224	61.4703	58.6259	0.124426	0.999975
W03F11.6	WBGene00021009	chrI	2160044	2209637	36.8032	38.9658	3126.34	2000.14	-0.230638	0.945973	36.8032	39.981	3128.77	3210.12	0.0190433	0.999975
W03F8.1	WBGene00006586	chrIV	5204582	5207130	266.236	357.93	3582.5	3702.99	0.461457	0.945973	266.236	290.96	3581.8	3917.77	-0.0732742	0.999975
W03F8.10	WBGene00020998	chrIV	5180180	5183210	61.2574	49.9765	2373.56	1471.73	-0.275802	0.945973	61.2574	48.8182	2371.74	1958.93	0.331957	0.999975
W03F8.2	WBGene00020992	chrIV	5190103	5192570	0.118602	0.226487	5.83786	5.73324	0.387644	0.985519	0.118602	0.05777	5.85103	2.19739	1.46897	0.999975
W03F8.3	WBGene00020993	chrIV	5185322	5189088	9.47218	10.7445	218.149	164.922	0.0102065	0.996419	9.47218	12.7802	218.128	296.131	-0.384982	0.999975
W03F8.4	WBGene00020994	chrIV	5184112	5185236	136.808	76.5851	2533.7	841.208	-1.17697	NA	136.808	118.735	2541.08	2031.95	0.378647	NA
W03F8.5	WBGene00002247	chrIV	5173271	5179263	40.6928	26.966	2650.78	1235.1	-0.688059	0.945973	40.6928	30.7638	2649.91	2086.21	0.401132	0.999975
W03F8.6	WBGene00020995	chrIV	5185381	5186572	15.2669	33.9935	93.9842	181.573	1.3638	0.865674	15.2669	12.1781	94.0278	79.5262	0.297731	0.999975
W03F8.9	WBGene00020997	chrIV	5189093	5195591	2.14868	2.22146	37.0529	30.6326	0.139214	0.987584	2.14868	3.70425	36.9545	68.9474	-0.843674	0.999975
W03F9.1	WBGene00020999	chrV	124005	126751	36.2787	30.7446	1266.59	835.927	-0.185768	0.966112	36.2787	34.7129	1267.96	1272.35	0.0510942	0.999975
W03F9.10	WBGene00021004	chrV	128234	131739	57.9159	47.082	2376.57	1319.18	-0.435506	0.934294	57.9159	54.7653	2379.38	2231.09	0.14891	0.999975
W03F9.11	WBGene00044512	chrV	133499	141370	13.3771	22.309	140.164	166.96	0.666126	0.862473	13.3771	21.034	140.509	231.771	-0.66596	0.999975
W03F9.2	WBGene00021000	chrV	127000	128009	8.70158	9.43497	123.98	87.6429	-0.086668	0.989474	8.70158	8.86017	124.328	128.077	0.0132142	0.999975
W03F9.3	WBGene00021001	chrV	132465	132998	0.103287	0.454626	0.521256	2.21743	2.50256	NA	0.103287	0.077382	0.522348	0.593416	-0.127956	0.999975
W03F9.4	WBGene00021002	chrV	147525	152104	14.2279	15.2612	723.485	579.498	0.0935743	0.989711	14.2279	9.24616	723.576	488.326	0.623374	0.999975
W03F9.5	WBGene00006648	chrV	156824	166895	43.6344	33.542	1246.25	549.616	-0.767368	NA	43.6344	43.2767	1250.26	1144.05	0.184161	NA
W03F9.6	WBGene00005303	chrV	145193	146931	0.0336755	0.0497283	0.706698	0.723439	0.447511	NA	0.0336755	0.0227656	0.709522	1.03815	-0.493019	0.999975
W03F9.9	WBGene00021003	chrV	138891	140225	0.173577	0.0804673	2.18618	1.36797	-0.262638	NA	0.173577	0.177091	2.22586	2.48739	-0.104197	0.999975
W03G1.1	WBGene00001625	chrIV	532134	535688	3.29936	4.21185	95.3106	96.4992	0.431616	0.949276	3.29936	3.04289	95.2437	89.723	0.142221	0.999975
W03G1.2	WBGene00021010	chrIV	524653	526479	0.178619	0.395106	5.14325	5.016	0.377591	0.985519	0.178619	0.151971	5.16678	3.6027	0.57626	0.999975
W03G1.3	WBGene00043537	chrIV	511222	512991	0.358451	0.731794	0.204025	5.73935	5.2278	NA	0.358451	0.493603	NA	NA	NA	NA
W03G1.4	WBGene00043538	chrIV	508021	510913	0.279344	0.630399	3.9114	1.50099	-0.968033	NA	0.279344	0.43252	3.85367	3.6988	0.115252	0.999975
W03G1.5	WBGene00021011	chrIV	504981	506600	1.76707	5.33855	48.6703	106.339	1.54129	0.193738	1.76707	3.55351	48.6243	95.6663	-0.920258	0.999975
W03G1.6	WBGene00021012	chrIV	506731	519456	10.12	10.0088	561.203	329.651	-0.353849	0.957525	10.12	9.85858	562.659	531.95	0.137045	NA
W03G1.7	WBGene00000213	chrIV	520209	523757	7.41459	10.7895	245.426	277.028	0.588477	0.945973	7.41459	5.25886	244.985	178.833	0.510162	0.999975
W03G1.8	WBGene00021013	chrIV	527378	528583	0	0	NA	NA	NA	NA	0	0.017983	0.204042	0.331132	-0.642465	0.999975
W03G11.1	WBGene00000754	chrX	12104861	12106013	219.944	360.35	5461.03	4030.84	-0.0243569	NA	219.944	290.842	5485.64	6344.15	-0.153692	NA
W03G11.2	WBGene00012224	chrX	12106333	12108547	0.203524	0.142841	5.35134	2.09028	-0.942471	NA	0.203524	0.100193	5.31995	2.49439	1.1488	0.999975
W03G11.3	WBGene00012225	chrX	12100123	12103733	4.24156	2.99972	133.568	69.2599	-0.533748	0.924966	4.24156	3.57044	133.741	117.028	0.248667	0.999975
W03G11.4	WBGene00012226	chrX	12076484	12093015	25.6775	24.4875	1024.94	674.567	-0.189767	0.945973	25.6775	27.2233	1025.44	1114.01	-0.0634456	0.999975
W03G9.1	WBGene00004900	chrI	4980306	4983987	27.1191	26.2853	1329.58	846.238	-0.238097	0.954286	27.1191	27.8535	1331.43	1332.88	0.0545004	0.999975
W03G9.10	WBGene00195069	chrI	4984138	4984751	1.00215	0.918412	2.79092	1.79135	-0.225956	NA	1.00215	1.08018	2.71896	3.07812	-0.122919	0.999975
W03G9.2	WBGene00021014	chrI	4962452	4964384	4.63473	5.60113	196.003	125.405	-0.230542	NA	4.63473	6.27112	196.846	250.734	-0.293021	NA
W03G9.3	WBGene00021015	chrI	4959398	4961525	12.2982	5.61425	422.373	60.5089	-2.38956	NA	12.2982	9.80147	424.285	268.95	0.713772	NA
W03G9.4	WBGene00000155	chrI	4964667	4967330	31.7221	27.5707	1500.29	924.908	-0.284124	0.945973	31.7221	29.5538	1501.09	1422.35	0.133815	0.999975
W03G9.5	WBGene00021016	chrI	4968007	4970246	0.118351	0.312369	4.1568	6.11388	0.97035	0.956137	0.118351	0.133535	4.16477	4.35768	-0.00925077	0.999975
W03G9.6	WBGene00003906	chrI	4984760	4986740	0.125803	0.130413	2.84698	2.31278	0.113932	NA	0.125803	0.107352	2.84134	3.0206	-0.0321869	0.999975
W03G9.7	WBGene00021017	chrI	4986954	4989455	1.09187	0.8104	34.7414	24.6784	-0.0796713	0.989836	1.09187	0.935876	34.7054	31.8512	0.17989	0.999975
W03G9.8	WBGene00044431	chrI	4957775	4958567	13.9603	17.5327	166.939	137.885	0.137883	0.981064	13.9603	12.9755	167.468	152.455	0.191579	0.999975
W03G9.9	WBGene00044432	chrI	4969923	4972244	0.0885911	0.0492768	1.58875	0.735447	-0.697464	NA	0.0885911	0.131594	1.55796	2.40812	-0.572175	0.999975
W03H1.2	WBGene00001237	chrX	1777301	1778141	1.08543	2.52705	7.91462	14.6776	1.30476	0.842596	1.08543	1.55806	7.91175	11.19	-0.444065	0.999975
W03H9.1	WBGene00012227	chrII	14147266	14150056	0.00136634	0.00210014	NA	NA	NA	NA	0.00136634	0.034527	0.204043	1.85905	-3.13155	0.999975
W03H9.2	WBGene00012228	chrII	14142917	14145484	0.610789	0.375221	7.08833	3.63643	-0.549186	0.953737	0.610789	0.480164	7.1423	6.69559	0.149252	0.999975
W03H9.3	WBGene00012229	chrII	14142980	14143325	1.29161	0.330919	NA	NA	NA	NA	1.29161	0.771303	NA	NA	NA	NA
W03H9.4	WBGene00012230	chrII	14133321	14142122	16.0641	15.6437	809.645	500.371	-0.280556	0.958598	16.0641	16.7908	811.453	823.88	0.0341481	0.999975
W04A4.2	WBGene00012231	chrI	13682409	13684328	2.06837	1.99661	61.7163	29.0523	-0.673267	NA	2.06837	1.59018	61.999	44.7038	0.527922	NA
W04A4.3	WBGene00012232	chrI	13680402	13681354	0	0.0418162	0.204021	0.314792	1.03942	NA	0	0	NA	NA	NA	NA
W04A4.4	WBGene00012233	chrI	13676242	13677780	0.0234802	0	0.350759	0.190932	-0.463682	NA	0.0234802	0.0330345	0.350434	0.343884	0.083295	0.999975
W04A4.5	WBGene00012234	chrI	13663472	13674952	6.12028	4.81257	470.701	229.598	-0.621966	0.945973	6.12028	6.09032	471.571	450.667	0.121487	0.999975
W04A4.6	WBGene00012235	chrI	13685287	13687559	11.6579	15.0165	106.801	103.589	0.369675	0.945973	11.6579	10.1711	106.667	93.899	0.240004	0.999975
W04A8.1	WBGene00012236	chrI	13835136	13840035	3.91191	4.29767	175.144	122.528	-0.10169	0.986023	3.91191	4.60933	175.789	201.856	-0.143406	0.999975
W04A8.2	WBGene00012237	chrI	13840693	13841834	2.16433	2.75318	36.3514	29.2732	0.101305	0.987591	2.16433	1.82435	36.3195	27.929	0.435054	0.999975
W04A8.3	WBGene00012238	chrI	13844716	13846914	0.0349357	0.0979295	0.649221	1.05025	1.10769	NA	0.0349357	0.0428621	0.647589	0.724266	-0.105367	0.999975
W04A8.4	WBGene00012239	chrI	13841882	13843234	24.3258	32.4668	508.783	487.617	0.352431	0.945973	24.3258	20.8702	508.773	441.6	0.260359	0.999975
W04A8.5	WBGene00012240	chrI	13849605	13850856	0.217441	0.435534	4.9233	5.87157	0.667856	0.966112	0.217441	0.330914	4.85326	7.32242	-0.537292	0.999975
W04A8.6	WBGene00012241	chrI	13854627	13859539	9.81471	10.3201	317.818	207.434	-0.201813	0.976137	9.81471	10.328	318.461	330.658	0.00184993	0.999975
W04A8.7	WBGene00006382	chrI	13861455	13887641	12.2944	10.0996	1540.99	834.528	-0.471092	0.945973	12.2944	11.3032	1542.59	1430.45	0.164961	0.999975
W04A8.9	WBGene00195155	chrI	13853066	13853971	0.303931	0.176586	4.83324	2.3845	-0.605567	NA	0.303931	0.264182	4.82682	3.90868	0.360466	0.999975
W04B5.1	WBGene00021018	chrIII	2428183	2429360	6.32393	8.126	51.2693	51.9388	0.43245	0.945973	6.32393	4.72231	51.1809	39.4568	0.431409	0.999975
W04B5.2	WBGene00021019	chrIII	2424344	2427728	3.27346	6.18987	83.0319	112.788	0.855614	0.48611	3.27346	3.04804	83.0727	78.9226	0.13001	0.999975
W04B5.3	WBGene00021020	chrIII	2418334	2423902	114.93	117.628	2818.22	2185.05	0.0466127	0.990966	114.93	104.421	2820.18	2622.55	0.160889	0.999975
W04B5.4	WBGene00021021	chrIII	2406281	2410965	34.8043	38.0254	408.641	341.611	0.155255	0.966112	34.8043	32.6067	408.827	391.233	0.119537	0.999975
W04B5.5	WBGene00021022	chrIII	2411071	2418195	8.06311	9.29458	168.699	136.302	0.106085	0.976137	8.06311	8.45781	168.772	180.011	-0.0369303	0.999975
W04B5.6	WBGene00021023	chrIII	2433539	2435217	0.768111	0.342338	NA	NA	NA	NA	0.768111	0.696968	NA	NA	NA	NA
W04C9.1	WBGene00001814	chrI	489986	496157	73.4035	67.0211	3468.22	2464.57	-0.0791266	0.98901	73.4035	65.1356	3466.8	3190.01	0.176117	0.999975
W04C9.2	WBGene00021024	chrI	488607	490248	207.447	230.088	1094.01	885.224	0.108219	0.975937	207.447	229.638	1094.17	1206.25	-0.0846127	0.999975
W04C9.3	WBGene00021025	chrI	477584	481957	0.107908	0.133853	4.48395	2.48662	-0.436854	NA	0.107908	0.060313	4.40321	2.15085	1.08972	0.999975
W04C9.4	WBGene00021026	chrI	461995	462655	122.966	108.162	859.081	535.918	-0.267047	0.954286	122.966	141.943	860.621	941.275	-0.0731629	0.999975
W04C9.5	WBGene00021027	chrI	462644	467134	1.01209	2.30314	19.1322	32.9488	1.19796	0.842596	1.01209	1.97084	19.0767	38.5997	-0.960705	0.999975
W04C9.6	WBGene00021028	chrI	482481	487993	0.28988	0.212873	11.7703	6.58017	-0.425221	0.958598	0.28988	0.221994	11.6739	8.74555	0.472744	0.999975
W04D12.1	WBGene00021029	chrIII	5836881	5837139	0	0	NA	NA	NA	NA	0	0	NA	NA	NA	NA
W04D2.1	WBGene00000228	chrV	12478393	12484433	73.7379	65.4185	4394.72	2916.32	-0.177889	0.958598	73.7379	60.6381	4393.05	3772.37	0.275826	0.999975
W04D2.2	WBGene00012242	chrV	12484865	12486196	0.112325	0.084965	2.06428	1.39194	-0.154812	NA	0.112325	0.202377	2.07054	4.79765	-1.15624	0.999975
W04D2.3	WBGene00002133	chrV	12487246	12493243	2.22444	3.39958	71.4399	75.743	0.498115	0.945973	2.22444	3.83237	71.0978	119.959	-0.698594	0.846859
W04D2.4	WBGene00012243	chrV	12494709	12497736	13.5867	14.0477	594.235	377.53	-0.240707	0.963744	13.5867	13.8255	595.582	598.794	0.0483144	0.999975
W04D2.5	WBGene00012244	chrV	12493220	12494605	72.5704	99.6998	722.621	733.004	0.434316	0.813783	72.5704	71.7767	722.77	763.099	-0.0222583	0.999975
W04D2.6	WBGene00012245	chrV	12498228	12503725	53.1383	48.3226	2596.47	1584.77	-0.298548	0.945973	53.1383	52.2438	2599.14	2554.13	0.0812783	0.999975
W04E12.1	WBGene00012246	chrV	19738386	19739363	0	0	NA	NA	NA	NA	0	0.0554583	0.204043	0.588799	-1.47283	0.999975
W04E12.2	WBGene00012247	chrV	19739659	19741068	0.370752	0.354017	8.20592	3.61537	-0.768787	0.976137	0.370752	0.465415	8.22379	9.8198	-0.199815	0.999975
W04E12.3	WBGene00012248	chrV	19741920	19742282	0	0	NA	NA	NA	NA	0	0.181583	0.204042	0.331132	-0.642465	0.999975
W04E12.4	WBGene00012249	chrV	19743613	19745719	0.429312	0.92033	6.8999	7.25311	0.485758	0.986918	0.429312	0.361576	6.91031	5.33825	0.428458	0.999975
W04E12.5	WBGene00012250	chrV	19746121	19748510	0.0791348	0.890645	0.800842	5.43646	3.17681	NA	0.0791348	0.268325	0.804741	2.99425	-1.83952	0.999975
W04E12.6	WBGene00012251	chrV	19748956	19751182	34.934	51.3225	265.166	306.041	0.62056	0.862473	34.934	22.3459	265.45	147.225	0.906493	0.999975
W04E12.7	WBGene00012252	chrV	19735049	19737577	9.80858	6.18623	132.832	64.4812	-0.628917	0.929322	9.80858	6.53494	133.121	87.908	0.65475	0.999975
W04E12.8	WBGene00012253	chrV	19752370	19755333	361.901	346.676	5930.64	4285.02	-0.0551518	0.989836	361.901	206.872	5934.01	3376.24	0.869665	0.999975
W04E12.9	WBGene00012254	chrV	19756255	19758522	0.218185	0.967884	4.31551	11.5538	1.83449	0.456913	0.218185	0.211848	4.31441	4.32765	0.0516512	0.999975
W04G3.1	WBGene00012255	chrX	11059927	11061802	85.4128	72.3436	1823.95	1166.82	-0.230749	0.959609	85.4128	69.4193	1824.4	1496.63	0.341774	0.999975
W04G3.10	WBGene00044152	chrX	11077705	11078177	1.01941	0.30081	3.98297	0.859209	-1.79903	NA	1.01941	0.772055	4.0737	3.12669	0.437777	0.999975
W04G3.11	WBGene00044153	chrX	11089149	11090805	0.693378	0.584876	7.54789	3.7354	-0.601078	0.959966	0.693378	0.485027	7.47864	4.57969	0.7636	0.999975
W04G3.12	WBGene00044151	chrX	11076115	11076621	2.24445	1.35539	8.24794	5.13192	-0.270799	0.976446	2.24445	2.06378	8.26272	9.23198	-0.103949	0.999975
W04G3.13	WBGene00194793	chrX	11079244	11079706	0	0.193044	0.204022	0.519977	1.76346	NA	0	0.290697	0.204043	1.06027	-2.32142	0.999975
W04G3.2	WBGene00012256	chrX	11062065	11064474	94.2465	67.5978	3782.05	2049.56	-0.470119	0.945973	94.2465	77.3745	3781.14	3184.79	0.303699	0.999975
W04G3.3	WBGene00012257	chrX	11065066	11066745	104.576	78.073	2557.05	1455.81	-0.398922	0.945973	104.576	83.8635	2556.98	2100.29	0.339924	0.999975
W04G3.4	WBGene00000166	chrX	11068460	11071859	2.26251	2.79144	91.1594	84.7965	0.309349	0.956523	2.26251	2.49079	91.3318	106.393	-0.164144	0.999975
W04G3.5	WBGene00012258	chrX	11073591	11076071	50.996	54.0258	1384.33	1020.07	-0.0267813	0.990966	50.996	56.9368	1385.87	1551.47	-0.10677	0.999975
W04G3.6	WBGene00012259	chrX	11080611	11087408	5.06699	4.75279	191.449	130.164	-0.142893	0.967135	5.06699	4.93731	191.427	194.181	0.035467	0.999975
W04G3.7	WBGene00012260	chrX	11084151	11085509	0.99204	0.481668	13.6692	5.45367	-0.911892	0.945973	0.99204	0.69194	13.7909	10.2195	0.488469	0.999975
W04G3.8	WBGene00012261	chrX	11057369	11059728	272.555	200.657	10425.1	5689.37	-0.459983	0.945973	272.555	208.116	10431.8	8063.35	0.427605	0.999975
W04G5.10	WBGene00012270	chrI	11638561	11640405	0.740882	0.652498	15.2111	9.97286	-0.19531	0.98111	0.740882	0.95301	15.1221	19.9572	-0.34417	0.999975
W04G5.2	WBGene00004275	chrI	11632992	11633723	2.65933	2.96708	22.5974	23.1757	0.450189	0.958598	2.65933	2.26945	22.5192	19.9412	0.231479	0.999975
W04G5.3	WBGene00012264	chrI	11629631	11629923	0.640903	0	0.350762	0.519979	0.981697	NA	0.640903	0	0.350434	0.343884	0.083295	0.999975
W04G5.4	WBGene00012265	chrI	11630054	11632857	0.301872	0.271782	12.0639	7.68934	-0.236031	0.972136	0.301872	0.39939	12.2079	16.8843	-0.411795	0.999975
W04G5.5	WBGene00012266	chrI	11634603	11636833	0.223834	0.125644	5.46355	2.01194	-1.02752	NA	0.223834	0.21329	5.49169	6.01712	-0.0757462	0.999975
W04G5.6	WBGene00002205	chrI	11640677	11642197	0.444335	0.422464	11.1129	6.88588	-0.276789	0.975937	0.444335	0.513985	11.1942	13.0832	-0.168895	0.999975
W04G5.7	WBGene00012267	chrI	11652779	11654245	0.0137233	0.0105467	0.44513	0.314794	-0.0860845	NA	0.0137233	0.0286564	0.448067	0.815161	-0.807296	0.999975
W04G5.8	WBGene00012268	chrI	11649972	11651903	0.400685	0.50691	9.32847	10.342	0.562533	0.954286	0.400685	0.632508	9.61636	15.7478	-0.655511	0.999975
W04G5.9	WBGene00012269	chrI	11642615	11645411	0.682887	0.196724	15.1103	3.19227	-1.82914	0.596925	0.682887	0.959123	15.2933	23.9967	-0.593863	0.999975
W04H10.1	WBGene00021030	chrII	609077	609339	1.30869	1.75134	1.18668	0.894418	0.00582034	NA	1.30869	0.527628	1.17163	0.343199	1.82747	0.999975
W04H10.2	WBGene00021031	chrII	605477	606742	0.212143	0.466587	1.65441	1.74458	0.490301	NA	0.212143	0.388905	1.61219	2.25555	-0.428388	0.999975
W04H10.3	WBGene00003599	chrII	595202	602127	15.1398	17.3935	584.085	521.912	0.251363	0.959966	15.1398	18.947	582.649	791.338	-0.385591	0.999975
W04H10.4	WBGene00021032	chrII	609621	611072	0.277123	0.123901	4.80984	1.96401	-0.878453	NA	0.277123	0.214213	4.83985	2.75898	0.866901	0.999975
W05B10.1	WBGene00012276	chrV	12659687	12660313	282.988	132.853	3148.77	763.09	-1.63113	NA	282.988	247.493	3162.3	2517.85	0.384852	NA
W05B10.2	WBGene00012277	chrV	12658510	12659670	11.0487	13.5454	122.575	90.4287	-0.0250768	0.995621	11.0487	10.9901	122.955	115.733	0.143403	0.999975
W05B10.3	WBGene00012278	chrV	12661248	12661642	0	0.150133	0.35076	0.314793	0.257655	NA	0	0	0.350432	0.203769	0.838272	0.999975
W05B10.4	WBGene00012279	chrV	12668201	12669666	9.23146	10.1182	122.373	100.696	0.132466	0.977519	9.23146	12.0168	122.099	171.997	-0.43826	0.999975
W05B10.5	WBGene00006007	chrV	12670889	12672709	0.062779	0.0431895	1.41624	0.518639	-1.03553	NA	0.062779	0.0316203	1.41132	0.537701	1.44825	0.999975
W05B10.6	WBGene00195166	chrV	12656856	12658249	0.783716	0.477761	6.69306	2.81699	-0.834779	0.954286	0.783716	0.789998	6.69925	6.74458	0.0463454	0.999975
W05B2.1	WBGene00000669	chrIII	10986726	10987744	765.786	1144.09	35.7932	19.4851	-0.463576	0.957633	765.786	1016.75	36.0997	36.4318	0.0428648	0.999975
W05B2.2	WBGene00012271	chrIII	10960143	10966897	0.782956	0.49271	61.9474	27.4346	-0.761309	0.927219	0.782956	0.74343	61.8176	58.4297	0.13739	0.999975
W05B2.4	WBGene00012272	chrIII	10969844	10981749	0.227087	0.222144	30.9439	21.6532	-0.101339	0.988177	0.227087	0.151944	31.0741	22.1747	0.542873	0.999975
W05B2.5	WBGene00000668	chrIII	10984455	10985509	822.237	989.7	6654.9	5237.83	0.0682869	0.990246	822.237	1101.64	6658.85	8911.59	-0.364334	0.999975
W05B2.6	WBGene00000667	chrIII	10982066	10983154	682.131	1092.55	737.062	1155.49	1.06238	0.940189	682.131	877.141	736.061	764.165	0.00201485	0.999975
W05B2.7	WBGene00012273	chrIII	10988033	10991820	1.82826	2.4722	56.9953	55.2076	0.367759	0.945973	1.82826	2.69617	56.8481	85.5892	-0.534243	0.999975
W05B5.1	WBGene00012274	chrI	13042681	13045526	147.266	121.96	2976.46	1674.64	-0.416009	0.945973	147.266	144.955	2982.39	2805.08	0.144503	0.999975
W05B5.2	WBGene00012275	chrI	13050433	13056023	1.5008	1.25698	27.1232	17.1912	-0.244126	0.9772	1.5008	1.58042	27.108	31.3183	-0.152209	0.999975
W05B5.3	WBGene00003675	chrI	13056079	13062111	21.2962	17.0075	650.623	365.033	-0.420059	0.94103	21.2962	18.6989	651.188	597.845	0.179377	0.999975
W05B5.4	WBGene00044730	chrI	13033613	13035693	82.2107	86.2404	81.7955	66.7335	0.120123	0.978619	82.2107	99.2861	81.8508	94.6947	-0.154213	0.999975
W05E10.1	WBGene00012280	chrV	11689403	11691678	1.41379	0.764305	47.6856	15.8452	-1.17577	0.750917	1.41379	1.1807	47.5989	37.6765	0.393335	0.999975
W05E10.2	WBGene00012281	chrV	11687407	11689156	7.49344	4.92314	36.0767	18.4794	-0.551412	0.945973	7.49344	11.8538	36.0731	53.421	-0.510408	0.999975
W05E10.3	WBGene00000453	chrV	11701742	11705383	22.5279	22.7278	702.099	470.809	-0.162796	0.958598	22.5279	23.0435	701.441	777.159	-0.0918117	0.999975
W05E10.4	WBGene00006609	chrV	11709756	11715885	11.7908	13.7889	457.699	403.725	0.232706	0.945973	11.7908	9.4431	457.234	382.003	0.315424	0.999975
W05E10.5	WBGene00012282	chrV	11693080	11695679	7.59895	7.32126	98.6163	71.7461	-0.0451914	0.990966	7.59895	6.8004	98.5122	95.4689	0.101346	0.999975
W05E7.1	WBGene00001692	chrIV	3439651	3440453	179.632	256.681	1876.11	2112.38	0.584863	0.945973	179.632	201.712	1877.3	2122.23	-0.120846	0.999975
W05E7.2	WBGene00021033	chrIV	3436309	3437875	0	0	NA	NA	NA	NA	0	0.0294048	0.204043	0.588799	-1.47283	0.999975
W05E7.3	WBGene00001702	chrIV	3438308	3439499	353.227	451.767	2967.81	3026.09	0.441794	0.945973	353.227	454.804	2967.25	3970.71	-0.364194	0.999975
W05F2.2	WBGene00021034	chrI	3363821	3365859	2.6767	2.31106	44.4501	14.7098	-1.18168	NA	2.6767	2.5013	44.7795	29.0084	0.68244	NA
W05F2.3	WBGene00021035	chrI	3367640	3368554	878.148	151.433	16059.4	1349.52	-3.15917	NA	878.148	695.77	16132.7	11564.6	0.53635	NA
W05F2.4	WBGene00021036	chrI	3374781	3402868	31.0465	31.3159	3119.19	1999.31	-0.227933	0.945973	31.0465	29.5173	3120.12	2829.38	0.197191	0.999975
W05F2.5	WBGene00021037	chrI	3371756	3373908	1.1437	1.23198	29.5755	19.0532	-0.220638	0.98246	1.1437	1.11772	29.431	28.1993	0.117748	0.999975
W05F2.6	WBGene00021038	chrI	3368815	3371449	12.2974	11.9846	453.358	231.704	-0.55463	NA	12.2974	13.4677	455.301	462.439	0.0336326	NA
W05F2.7	WBGene00021039	chrI	3352464	3359435	7.47178	8.29049	560.596	458.524	0.12377	0.977415	7.47178	7.59417	560.133	590.736	-0.020669	0.999975
W05F2.8	WBGene00195045	chrI	3362370	3363364	2.45235	4.08533	0.204021	0.314792	1.03942	NA	2.45235	2.71979	0.204043	0.542429	-1.35449	0.999975
W05G11.2	WBGene00021040	chrIII	57700	58697	0.324177	0.446487	1.41958	1.64374	0.625257	NA	0.324177	0.384258	1.41499	1.96025	-0.414163	0.999975
W05G11.3	WBGene00000663	chrIII	41059	42017	3.43607	13.4767	70.7588	145.857	1.45731	NA	3.43607	0.824172	70.8487	14.4247	2.35227	NA
W05G11.4	WBGene00021041	chrIII	35453	39461	0.0488172	0.0819594	2.0999	2.67685	0.763952	NA	0.0488172	0.0389211	2.00239	1.62966	0.353229	0.999975
W05G11.5	WBGene00021042	chrIII	59370	61144	0.168066	0.15736	3.40742	2.8524	0.157231	NA	0.168066	0.0894166	3.43153	1.70447	1.06561	0.999975
W05G11.6	WBGene00021043	chrIII	62885	66261	831.178	1058.84	26480	27657.4	0.476496	0.952871	831.178	611.614	26412.8	19693.8	0.47957	0.999975
W05H12.1	WBGene00012289	chrI	13418446	13423368	30.844	36.6745	881.692	828.365	0.323726	0.958598	30.844	30.5296	880.627	918.756	-0.00507571	0.999975
W05H12.2	WBGene00012290	chrI	13411785	13412868	5.62334	7.70938	103.284	99.6271	0.361721	0.945973	5.62334	5.64549	103.063	105.926	0.0165348	0.999975
W05H5.1	WBGene00012283	chrII	12443054	12444715	0.0497858	0	1.08693	0.190934	-2.09539	NA	0.0497858	0	1.09136	0.203771	2.47718	0.999975
W05H5.2	WBGene00012284	chrII	12442077	12442303	0	0	NA	NA	NA	NA	0	0	NA	NA	NA	NA
W05H5.3	WBGene00012285	chrII	12445267	12447705	0.0145104	0.116902	0.516819	2.62532	2.7585	NA	0.0145104	0.0253697	0.515746	1.42622	-1.41139	0.999975
W05H5.4	WBGene00005250	chrII	12448476	12449823	0.0153269	0	0.445129	0.190933	-0.807424	NA	0.0153269	0.0296269	0.446873	0.632913	-0.446069	0.999975
W05H5.5	WBGene00012286	chrII	12451528	12452790	0	0	0.204021	0.314792	1.03942	NA	0	0	NA	NA	NA	NA
W05H5.6	WBGene00012287	chrII	12453237	12454629	0	0	NA	NA	NA	NA	0	0.0165605	0.204042	0.343882	-0.696972	0.999975
W05H5.7	WBGene00012288	chrII	12454889	12456669	0.0341667	0.0144125	0.689032	0.314795	-0.716424	NA	0.0341667	0.0457489	0.697937	1.41031	-0.958771	0.999975
W05H5.8	WBGene00043058	chrII	12450084	12451343	0.00766345	0.0117792	0.710666	0.314795	-0.761025	NA	0.00766345	0.00908295	0.70912	0.331263	1.15413	0.999975
W05H7.1	WBGene00021044	chrX	1450762	1452641	12.5678	13.4083	209.009	179.271	0.192313	0.972769	12.5678	15.0391	208.886	262.043	-0.271014	0.999975
W05H7.2	WBGene00021045	chrX	1435092	1435911	0.706942	1.55716	0.584625	1.00752	1.19896	NA	0.706942	1.02799	0.583256	0.675608	-0.155983	0.999975
W05H7.3	WBGene00021046	chrX	1439270	1440258	11.2863	16.9976	80.6591	88.2121	0.542875	0.945973	11.2863	11.7934	80.9139	84.0328	0.00150939	0.999975
W05H7.4	WBGene00021047	chrX	1440333	1446689	61.6339	73.7042	796.875	656.174	0.133458	0.954286	61.6339	60.8176	796.844	843.961	-0.0268057	0.999975
W05H9.1	WBGene00021048	chrX	6272038	6273733	68.8847	164.29	1709.04	2831.31	1.14202	0.0542999	68.8847	77.7972	1708.9	1976.84	-0.154055	0.999975
W05H9.2	WBGene00021049	chrX	6267012	6271023	4.53635	4.30921	293.016	186.237	-0.240101	0.949699	4.53635	4.5689	293.025	302.347	0.0108936	0.999975
W05H9.3	WBGene00021050	chrX	6252239	6253744	121.279	122.709	3384.94	2439.51	-0.0588039	0.98111	121.279	171.931	3383.68	4925.55	-0.485619	0.999975
W05H9.4	WBGene00021051	chrX	6263609	6266879	6.81359	5.65431	389.797	204.693	-0.515528	0.945973	6.81359	6.23021	390.668	355.556	0.19194	0.999975
W06A11.1	WBGene00021052	chrII	4067560	4069774	1.35224	0.901573	0.795375	0.314795	-0.923488	NA	1.35224	0.470856	0.789342	0.343885	1.2548	0.999975
W06A11.2	WBGene00021053	chrII	4058958	4061689	0.00740598	0.0259593	0.348575	0.915628	1.80703	NA	0.00740598	0.019363	0.346119	1.08525	-1.59261	0.999975
W06A11.3	WBGene00021054	chrII	4062359	4064060	0.0502626	0.0845653	0.816595	0.595945	-0.0407072	NA	0.0502626	0.0377052	0.803582	0.535248	0.642313	0.999975
W06A11.4	WBGene00021055	chrII	4055941	4057656	1.72976	2.13527	34.6508	29.9005	0.201016	0.9772	1.72976	3.20919	34.9759	66.0476	-0.861069	0.999975
W06A7.2	WBGene00012291	chrV	14821837	14823358	69.5084	57.4956	300.523	180.52	-0.321581	0.945973	69.5084	77.734	300.784	419.17	-0.422735	0.999975
W06A7.3	WBGene00004336	chrV	14829161	14847297	518.707	337.478	22477.2	9651.52	-0.805901	NA	518.707	425.486	22529.2	17505.9	0.420028	NA
W06A7.4	WBGene00012293	chrV	14824648	14829328	1.09876	2.48412	24.4771	33.7377	0.876663	0.945973	1.09876	1.50721	24.4401	32.877	-0.371751	0.999975
W06A7.5	WBGene00012294	chrV	14826850	14827080	4.91157	9.06426	1.91969	3.01463	1.06484	NA	4.91157	5.81203	1.92799	1.45953	0.457662	0.999975
W06B11.1	WBGene00021059	chrX	5849068	5851936	9.17428	11.2914	143.687	139.645	0.372563	0.950129	9.17428	11.9927	143.581	198.201	-0.409026	0.999975
W06B11.2	WBGene00004245	chrX	5841556	5845953	31.2029	23.1455	2183.79	1116.06	-0.554692	0.729041	31.2029	27.3179	2184.99	1918.96	0.243378	0.999975
W06B11.3	WBGene00021060	chrX	5838003	5839722	9.4646	16.263	140.912	181.09	0.775652	0.665306	9.4646	10.2107	141.401	158.656	-0.110037	0.999975
W06B11.4	WBGene00001984	chrX	5851998	5854219	9.49221	7.80491	132.465	79.8461	-0.316587	0.954892	9.49221	9.09871	132.234	129.569	0.0854374	0.999975
W06B3.1	WBGene00012295	chrX	12014185	12016108	2.86531	2.3024	37.123	23.2172	-0.263387	0.959966	2.86531	1.72085	37.196	22.8939	0.75626	0.999975
W06B3.2	WBGene00004859	chrX	11997456	12005024	27.4779	26.7049	898.143	631.869	-0.0935845	0.976137	27.4779	24.7429	898.715	831.457	0.168297	0.999975
W06B4.1	WBGene00021056	chrII	4471400	4473745	12.6684	9.42908	578.76	212.355	-1.03275	NA	12.6684	11.914	581.276	498.427	0.277915	NA
W06B4.2	WBGene00021057	chrII	4468169	4471037	6.43925	8.9163	209.524	203.586	0.372263	0.928591	6.43925	6.12993	209.43	203.237	0.0993753	0.999975
W06B4.3	WBGene00021058	chrII	4461130	4467895	6.14337	5.98597	433.562	271.165	-0.263334	0.957633	6.14337	5.75516	434.145	404.782	0.157105	0.999975
W06D11.1	WBGene00012299	chrX	12293698	12295479	2.30449	2.00378	49.8787	23.4504	-0.675075	NA	2.30449	2.19259	50.1202	42.6652	0.288406	NA
W06D11.2	WBGene00012300	chrX	12296021	12296577	1.18399	0.899995	8.7034	3.31253	-0.979911	0.968669	1.18399	2.35912	8.72769	17.1307	-0.916842	NA
W06D11.3	WBGene00012301	chrX	12298622	12299989	6.76738	4.72711	107.398	36.4702	-1.14444	NA	6.76738	6.7074	107.89	96.6699	0.214498	NA
W06D11.4	WBGene00012302	chrX	12301521	12303225	0.137217	0.403501	0.800842	5.43646	3.17681	NA	0.137217	0.234439	0.804743	3.50624	-2.06725	0.999975
W06D11.5	WBGene00012303	chrX	12300065	12301214	0	0	NA	NA	NA	NA	0	0	0.204043	0.45836	-1.11154	0.999975
W06D12.1	WBGene00012304	chrV	17733580	17739873	0.63877	0.534066	16.6914	11.3022	-0.148766	0.983518	0.63877	0.322487	16.7055	9.28343	0.90367	0.999975
W06D12.2	WBGene00006692	chrV	17726773	17732500	6.88886	6.11055	173.236	127.005	-0.0341143	0.993677	6.88886	3.80448	174.016	97.4125	0.893119	0.999975
W06D12.3	WBGene00001397	chrV	17723753	17726799	5.72973	10.4271	316.955	349.668	0.55544	0.947937	5.72973	5.6018	318.198	278.567	0.247976	0.999975
W06D12.4	WBGene00006137	chrV	17718920	17721267	0.0946052	0.15654	1.65336	2.32802	0.907435	NA	0.0946052	0.0391656	1.65777	0.733351	1.23274	0.999975
W06D12.5	WBGene00006685	chrV	17710011	17714353	3.91834	5.86676	151.041	170.955	0.592413	0.878229	3.91834	3.17362	150.843	126.092	0.314642	0.999975
W06D12.6	WBGene00012305	chrV	17706087	17706849	0	0.0243137	0.204021	0.314792	1.03942	NA	0	0	0.204042	0.331132	-0.642465	0.999975
W06D12.7	WBGene00005254	chrV	17707295	17709797	0	0	NA	NA	NA	NA	0	0.00993673	0.204042	0.331132	-0.642465	0.999975
W06D4.1	WBGene00001843	chrI	9049451	9055439	79.6982	69.9887	2189.79	1436.23	-0.194769	0.957633	79.6982	66.5962	2190.48	1892.08	0.267355	0.999975
W06D4.2	WBGene00012296	chrI	9056286	9057815	0.778455	1.42381	17.8058	17.0069	0.347506	NA	0.778455	0.674456	17.7505	14.0344	0.394965	0.999975
W06D4.3	WBGene00012297	chrI	9058881	9060447	0.154713	0.318227	2.40103	2.88931	0.680807	NA	0.154713	0.119423	2.38483	1.61542	0.61805	0.999975
W06D4.4	WBGene00012298	chrI	9060476	9063154	7.41704	7.55978	287.319	196.347	-0.135509	0.968669	7.41704	7.20437	286.434	278.147	0.0984275	0.999975
W06D4.5	WBGene00006503	chrI	9063707	9064391	66.3743	73.9574	570.573	401.492	-0.0933059	0.977789	66.3743	71.7029	571.791	601.919	-0.0180062	0.999975
W06D4.6	WBGene00004298	chrI	9065079	9070279	4.92482	2.82442	349.264	104.657	-1.32491	NA	4.92482	4.58577	350.699	306.794	0.249037	NA
W06E11.1	WBGene00021061	chrIII	642068	645526	11.8194	12.7949	355.487	248.434	-0.103201	0.985519	11.8194	12.8524	355.874	389.816	-0.0753533	0.999975
W06E11.2	WBGene00044318	chrIII	640790	641537	27.8924	30.9679	242.988	205.088	0.16909	0.953771	27.8924	33.0089	242.996	290.174	-0.199908	0.999975
W06E11.4	WBGene00021063	chrIII	636476	638420	18.9222	23.3842	306.66	285.761	0.311905	0.927219	18.9222	19.5728	306.737	339.542	-0.0905109	0.999975
W06E11.5	WBGene00044319	chrIII	639086	640212	22.3871	20.0955	246.407	136.316	-0.440356	0.952509	22.3871	25.1042	247.365	265.51	-0.0460462	NA
W06F12.1	WBGene00003048	chrIII	13701891	13724300	97.198	75.9275	5443.05	2723.49	-0.585226	0.813783	97.198	84.4746	5449.17	4875.75	0.216488	0.999975
W06F12.2	WBGene00012306	chrIII	13726538	13731578	17.1713	23.11	616.353	640.728	0.469691	0.854322	17.1713	17.3468	616.957	640.937	0.00106345	0.999975
W06F12.3	WBGene00012307	chrIII	13734969	13736441	0.356003	1.06146	7.01706	12.9491	1.29765	0.696821	0.356003	0.569611	6.97845	10.3375	-0.510826	0.999975
W06G6.1	WBGene00012308	chrV	16623986	16627949	0.113819	0.0834496	6.63331	2.2348	-1.15585	0.945973	0.113819	0.0588496	6.54439	2.93607	1.21245	0.999975
W06G6.10	WBGene00012312	chrV	16646412	16647172	0	0.049932	0.204021	0.314792	1.03942	NA	0	0.0803335	0.204043	0.722252	-1.76755	0.999975
W06G6.11	WBGene00012313	chrV	16648005	16649279	0.286907	1.40806	0.560945	1.10659	1.39392	NA	0.286907	0.550662	0.567655	0.733529	-0.313766	0.999975
W06G6.12	WBGene00012314	chrV	16651820	16653323	0	0.0178883	NA	NA	NA	NA	0	0.0139859	NA	NA	NA	NA
W06G6.13	WBGene00005822	chrV	16634230	16635598	0	0	NA	NA	NA	NA	0	0	NA	NA	NA	NA
W06G6.15	WBGene00045380	chrV	16654520	16657411	0.0111379	0	NA	NA	NA	NA	0.0111379	0.0135555	NA	NA	NA	NA
W06G6.17	WBGene00086565	chrV	16644777	16645216	0	0	0.204021	0.314792	1.03942	NA	0	0.06776	0.204042	0.343882	-0.696972	0.999975
W06G6.2	WBGene00012309	chrV	16629269	16629627	0	0.103101	0.204022	0.491744	1.68292	NA	0	0	0.204043	0.45836	-1.11154	0.999975
W06G6.3	WBGene00005099	chrV	16629878	16631134	0	0.0136566	0.204021	0.314792	1.03942	NA	0	0.0210613	0.204043	0.45836	-1.11154	0.999975
W06G6.6	WBGene00005823	chrV	16636861	16638283	0	0.0249292	0.204022	0.491744	1.68292	NA	0	0	NA	NA	NA	NA
W06G6.7	WBGene00012310	chrV	16638944	16641616	0.195237	0.0231593	6.2941	0.679469	-2.79778	NA	0.195237	0.0767055	6.41016	2.99812	1.15238	0.999975
W06G6.8	WBGene00005824	chrV	16641827	16643637	0.0210164	0	0.350759	0.190932	-0.463682	NA	0.0210164	0	0.350432	0.203769	0.838272	0.999975
W06G6.9	WBGene00012311	chrV	16645975	16646460	0.0367447	0	0.328123	0.314793	0.353903	NA	0.0367447	0	0.328338	0.203769	0.744321	0.999975
W06H12.1	WBGene00012317	chrI	11206913	11211928	33.0205	31.0752	1359.48	918.55	-0.15189	0.954286	33.0205	32.8389	1360.48	1365.28	0.0509904	0.999975
W06H3.1	WBGene00012315	chrV	16789307	16792750	8.50041	11.5082	464.237	328.183	-0.0866248	NA	8.50041	8.66973	466.176	438.262	0.145158	NA
W06H3.2	WBGene00004248	chrV	16792743	16794987	25.876	33.2797	574.381	470.645	0.126367	0.967976	25.876	28.8015	575.011	583.305	0.0354159	0.999975
W06H3.3	WBGene00012316	chrV	16794855	16801790	23.423	19.3951	950.464	547.732	-0.381429	0.945973	23.423	21.3119	951.068	884.034	0.16152	0.999975
W06H8.1	WBGene00004373	chrV	6208822	6217629	114.223	79.7321	5642.51	2488.7	-0.767211	0.903018	114.223	107.09	5653.82	5191.89	0.179041	0.999975
W06H8.2	WBGene00021066	chrV	6206797	6208659	1.0169	1.21682	26.6063	23.018	0.204729	0.976137	1.0169	1.05245	26.6218	29.1613	-0.0753708	0.999975
W06H8.4	WBGene00021067	chrV	6204857	6206118	0.00784315	0.0951178	0.328126	1.80367	2.87235	NA	0.00784315	0.102334	0.331231	1.89894	-2.46321	0.999975
W06H8.6	WBGene00021068	chrV	6224027	6226995	135.599	141.696	2232.5	1756.88	0.0680929	0.989836	135.599	149.533	2228.57	2605.78	-0.169523	0.999975
W06H8.7	WBGene00006239	chrV	6218116	6219545	0.029249	0	0.710664	0.190933	-1.48236	NA	0.029249	0.0201289	0.726228	0.789011	-0.0635486	0.999975
W06H8.8	WBGene00006436	chrV	6120891	6202609	21.4979	22.1178	11492.7	6087.61	-0.503031	0.945973	21.4979	11.3981	11486.7	6342.7	0.912872	0.999975
W07A12.4	WBGene00012322	chrII	9148293	9152250	3.69018	4.51908	96.0736	87.3448	0.276316	0.958598	3.69018	3.85374	95.8441	103.517	-0.055028	0.999975
W07A12.5	WBGene00000654	chrII	9152469	9154249	0.13963	0.0487382	1.78004	0.666507	-1.00348	NA	0.13963	0.0828067	1.85655	1.18499	0.703831	0.999975
W07A12.6	WBGene00012323	chrII	9158046	9159813	1.32567	0.760946	38.1253	15.1977	-0.913166	0.878362	1.32567	0.64214	37.8765	18.5929	1.08262	0.999975
W07A12.7	WBGene00012324	chrII	9161317	9163543	22.7061	14.3598	901.81	399.61	-0.760494	0.945973	22.7061	12.1601	902.991	466.026	1.01038	0.999975
W07A12.8	WBGene00012325	chrII	9163306	9165703	1.44711	0.902	13.4294	5.76997	-0.80502	0.945973	1.44711	1.30563	13.3746	12.4193	0.162987	0.999975
W07A8.1	WBGene00012318	chrV	20732055	20733175	0	0.036181	0.204021	0.314792	1.03942	NA	0	0.0104474	0.204042	0.331132	-0.642465	0.999975
W07A8.2	WBGene00012319	chrV	20717840	20729240	7.28516	8.8512	534.099	409.026	0.0288216	0.993677	7.28516	6.55821	535.263	481.834	0.207787	NA
W07A8.3	WBGene00001043	chrV	20729916	20744309	20.662	20.0351	1176.93	756.128	-0.22459	0.957633	20.662	13.982	1179.4	821.448	0.577891	0.999975
W07A8.5	WBGene00012321	chrV	20734951	20736118	0.135625	0.0964103	2.93227	1.55031	-0.505724	NA	0.135625	0.0202543	2.94169	0.731361	2.06406	0.999975
W07B3.2	WBGene00001561	chrIII	344297	348608	173.472	216.111	6762.73	4744.72	-0.0975461	0.977519	173.472	174.923	6766.93	7290.13	-0.0513694	0.999975
W07B8.1	WBGene00021070	chrV	1134603	1139172	10.4381	12.8539	191.074	174.16	0.280021	0.947937	10.4381	11.6384	191.356	222.148	-0.159192	0.999975
W07B8.3	WBGene00021071	chrV	1116327	1129353	16.3528	26.1822	312.741	395.42	0.752152	0.876563	16.3528	22.2946	312.641	436.816	-0.426444	0.999975
W07B8.4	WBGene00021072	chrV	1130088	1131931	3.27214	7.69771	61.9814	122.396	1.39538	0.783818	3.27214	1.62747	61.9965	32.4279	0.991026	0.999975
W07B8.5	WBGene00000785	chrV	1132597	1133994	420.723	863.723	8443.5	13311.5	1.07049	0.201191	420.723	398.239	8444.22	8193.79	0.0995072	0.999975
W07E11.1	WBGene00012326	chrX	10084607	10104062	17.9949	25.1827	2548.51	2496.85	0.384187	0.945973	17.9949	17.5242	2549.05	2563.66	0.04783	0.999975
W07E11.2	WBGene00001446	chrX	10091903	10092905	21.252	42.4393	282.357	438.458	1.04865	0.608364	21.252	29.6474	282.059	409.558	-0.481995	0.999975
W07E11.3	WBGene00001445	chrX	10094372	10095167	69.5447	116.037	453.064	573.197	0.75305	0.842596	69.5447	98.9856	452.994	652.952	-0.471411	0.999975
W07E11.4	WBGene00044686	chrX	10087286	10087899	146.045	170.943	1049.8	835.643	0.084577	0.985519	146.045	203.648	1051.27	1411.73	-0.369255	0.999975
W07E6.1	WBGene00021073	chrII	471242	475940	34.2063	22.0016	1494.1	676.986	-0.728347	0.636415	34.2063	37.2745	1495.54	1650.57	-0.0862181	0.999975
W07E6.2	WBGene00021074	chrII	480464	484393	14.8158	13.1791	411.137	261.323	-0.240052	0.945973	14.8158	20.9791	410.985	602.933	-0.496836	0.999975
W07E6.3	WBGene00021075	chrII	494576	498659	2.88616	2.46573	62.5451	39.181	-0.261009	0.959966	2.88616	3.40168	62.4815	73.2077	-0.172492	0.999975
W07E6.4	WBGene00004188	chrII	484865	490404	25.1345	17.6852	1043.18	498.47	-0.651682	0.842596	25.1345	25.2575	1043.87	1037.19	0.0653446	0.999975
W07E6.5	WBGene00021076	chrII	476554	478064	1.72799	2.06262	29.3542	22.7019	0.0429789	NA	1.72799	1.93625	29.1287	29.2874	0.0482335	0.999975
W07G1.1	WBGene00012328	chrII	13937920	13939557	0.486526	0.734075	7.03387	7.95532	0.591336	0.959485	0.486526	0.40811	7.04824	6.01857	0.283917	0.999975
W07G1.2	WBGene00012329	chrII	13949515	13951795	0.00753398	0.0804668	0.328848	1.19357	2.27353	NA	0.00753398	0.0983006	0.331405	2.07595	-2.59103	0.999975
W07G1.3	WBGene00012330	chrII	13951830	13957449	85.0355	73.6644	1899.08	1219.29	-0.225528	0.959966	85.0355	80.4709	1902.06	1755.08	0.172103	0.999975
W07G1.5	WBGene00012332	chrII	13959164	13962343	2.1737	3.53271	51.1557	64.3026	0.743717	0.931151	2.1737	2.91743	51.0437	72.7391	-0.454922	0.999975
W07G1.6	WBGene00012333	chrII	13966459	13969005	0.219584	0.402102	4.52245	6.96958	1.0377	0.945973	0.219584	0.533749	4.60945	12.1135	-1.33788	0.999975
W07G1.7	WBGene00012334	chrII	13964816	13966259	0	0.063688	0.204022	0.491744	1.68292	NA	0	0	NA	NA	NA	NA
W07G4.1	WBGene00012335	chrV	13033513	13034149	0.520593	0.896267	1.86049	2.50526	0.843014	NA	0.520593	0.487371	1.77988	1.80677	0.0344371	0.999975
W07G4.2	WBGene00012336	chrV	13034879	13036566	0.143644	0.0584937	2.89722	1.76858	-0.298344	NA	0.143644	0.0556851	2.96403	1.4535	1.0841	0.999975
W07G4.3	WBGene00012337	chrV	13036877	13041706	33.2375	27.5501	1835.73	1064.93	-0.371856	0.77852	33.2375	28.5751	1836.67	1639.47	0.219935	0.999975
W07G4.4	WBGene00012338	chrV	13043694	13046369	175.72	181.803	7772.76	5427.44	-0.10442	0.980946	175.72	164.657	7782.81	7235.92	0.16119	0.999975
W07G4.5	WBGene00012339	chrV	13047466	13049220	53.2591	91.4701	1046.86	1363.6	0.795089	0.625439	53.2591	47.854	1046.59	951.4	0.193652	0.999975
W07G4.6	WBGene00005652	chrV	13049751	13053895	3.21958	2.63477	86.0066	52.4277	-0.300383	0.956118	3.21958	2.85118	85.9065	77.4918	0.204799	0.999975
W07G4.7	WBGene00077565	chrV	13034251	13034689	0.608329	0	2.53449	0.314796	-2.59547	NA	0.608329	0	2.53506	0.20377	3.69308	0.999975
W07G4.8	WBGene00077788	chrV	13049228	13049438	0	3.8761	0.857862	0.793963	0.302061	NA	0	4.50448	0.843818	1.72229	-0.973248	0.999975
W07G9.2	WBGene00019546	chrIV	3791580	3794041	7.89888	10.1294	181.769	167.869	0.298963	0.957525	7.89888	8.17681	181.939	187.242	0.0146252	0.999975
W08A12.1	WBGene00021078	chrV	3687107	3701863	36.2064	39.1529	1291.78	880.254	-0.139639	0.966112	36.2064	34.7788	1293.54	1195.16	0.170197	0.999975
W08A12.2	WBGene00021079	chrV	3684648	3685754	26.2812	69.5574	100.079	190.438	1.34192	0.0350251	26.2812	41.3386	100.096	161.463	-0.633742	0.999975
W08A12.3	WBGene00021080	chrV	3682837	3684534	12.2334	16.2705	117.089	121.259	0.464217	0.945973	12.2334	16.9381	117.045	166.25	-0.450216	0.999975
W08A12.4	WBGene00021081	chrV	3674601	3676619	0.189057	0.918811	3.67499	12.0607	2.12824	0.307169	0.189057	0.553079	3.68999	10.9637	-1.51497	0.999975
W08D2.1	WBGene00001188	chrIV	9812334	9815506	18.4384	13.5267	667.886	356.989	-0.489988	0.935617	18.4384	20.1467	667.736	773.5	-0.156049	0.999975
W08D2.3	WBGene00012340	chrIV	9806385	9810713	3.31731	1.68815	102.014	36.2633	-1.07844	0.771405	3.31731	3.99587	102.097	127.106	-0.260025	0.999975
W08D2.4	WBGene00001395	chrIV	9803005	9806101	100.69	156.624	2679.94	2999.65	0.57633	0.927209	100.69	101.788	2678.15	2848.02	-0.0326481	0.999975
W08D2.5	WBGene00012341	chrIV	9817390	9824612	15.7702	12.1006	1287.2	616.92	-0.647345	0.862473	15.7702	14.8167	1290	1136.17	0.239264	0.999975
W08D2.6	WBGene00000697	chrIV	9821874	9823135	20.8263	1.6809	426.486	32.0943	-3.31838	0.831554	20.8263	4.06244	427.218	97.4442	2.1884	0.999975
W08D2.7	WBGene00012342	chrIV	9825677	9830598	13.0838	10.9003	908.193	499.005	-0.450209	0.945973	13.0838	13.1207	909.466	918.133	0.0423914	0.999975
W08D2.8	WBGene00002204	chrIV	9832914	9834802	0.102224	0.326682	4.40954	6.95047	1.07022	0.972136	0.102224	0.119357	4.40179	4.78933	-0.0656602	0.999975
W08E12.1	WBGene00021082	chrIV	3311272	3313188	7.24378	3.61382	181.259	61.589	-1.14357	0.832805	7.24378	29.7134	181.853	704.9	-1.89857	0.999975
W08E12.2	WBGene00021083	chrIV	3305894	3306635	6.28052	34.2632	22.8634	135.213	2.97785	NA	6.28052	3.36678	23.1235	12.1683	0.982305	0.999975
W08E12.3	WBGene00021084	chrIV	3303976	3304493	25.1428	82.8944	106.404	258.181	1.69257	NA	25.1428	16.6157	106.589	63.8272	0.795896	0.999975
W08E12.4	WBGene00021085	chrIV	3302384	3302970	37.8927	93.2215	0.328122	0.190932	-0.367436	NA	37.8927	29.1672	0.328338	0.203769	0.744321	0.999975
W08E12.5	WBGene00021086	chrIV	3300820	3301297	26.5278	80.4199	NA	NA	NA	NA	26.5278	19.0811	0.204043	0.502404	-1.2439	0.999975
W08E12.6	WBGene00021087	chrIV	3298625	3299684	18.4577	23.0928	184.26	197.917	0.516882	0.956137	18.4577	11.4672	184.478	113.067	0.762352	0.999975
W08E12.7	WBGene00021088	chrIV	3295131	3297179	443.253	253.574	17406.2	6296.68	-1.0532	0.635347	443.253	356.636	17440.9	13767.7	0.397261	0.999975
W08E12.8	WBGene00021089	chrIV	3292116	3294630	20.9775	20.2776	142.951	114.471	0.0932018	0.983518	20.9775	22.0947	143.249	153.493	-0.0435652	0.999975
W08E12.9	WBGene00021090	chrIV	3306737	3307560	0	0	0.350759	0.190932	-0.463682	NA	0	0.0595345	0.350434	0.458362	-0.331267	0.999975
W08E3.1	WBGene00004915	chrI	13339383	13340216	196.1	182.103	1781.8	1152.32	-0.215061	0.958598	196.1	243.513	1782.62	2099.29	-0.179832	0.999975
W08E3.2	WBGene00012343	chrI	13333344	13336132	43.6368	36.874	1739.97	1082.06	-0.271554	0.945973	43.6368	41.9857	1740.89	1714.25	0.0783199	0.999975
W08E3.3	WBGene00012344	chrI	13340320	13344014	178.883	168.975	4754.15	3156.29	-0.177221	0.945973	178.883	180.137	4757.37	4792.21	0.0455467	0.999975
W08E3.4	WBGene00012345	chrI	13337448	13338910	0.0824079	0.389515	2.21273	4.0007	1.26816	NA	0.0824079	0.278989	2.1824	5.16392	-1.18648	0.999975
W08F4.1	WBGene00021091	chrII	593519	593859	0	0	NA	NA	NA	NA	0	0	NA	NA	NA	NA
W08F4.10	WBGene00021099	chrII	590576	591209	0	0	NA	NA	NA	NA	0	0	NA	NA	NA	NA
W08F4.11	WBGene00021100	chrII	592573	594702	0.049169	0	4.25433	0.636455	-2.32707	NA	0.049169	0	4.33114	4.82367	-0.0993075	0.999975
W08F4.12	WBGene00021101	chrII	583078	584402	0.164567	0.356148	1.01653	0.608908	-0.325626	NA	0.164567	0.171567	1.00373	0.534832	0.964283	0.999975
W08F4.13	WBGene00044733	chrII	584834	586231	0.0196851	0.0898011	0.350374	1.09552	2.05838	NA	0.0196851	0.111243	0.350439	2.48237	-2.76841	0.999975
W08F4.2	WBGene00021092	chrII	587908	590100	0.0106707	0	1.42242	0.314796	-1.76212	NA	0.0106707	0.0534577	1.40638	2.62209	-0.842653	0.999975
W08F4.3	WBGene00021093	chrII	580598	582014	158.301	91.8397	2671.87	977.461	-1.037	0.786619	158.301	146.223	2678.26	2359.6	0.238825	NA
W08F4.5	WBGene00021094	chrII	565764	568796	1.21565	1.62586	12.445	12.3804	0.406224	0.954286	1.21565	1.05204	12.2744	13.83	-0.116069	0.999975
W08F4.6	WBGene00021095	chrII	569267	572111	181.883	119.766	2657.35	1319.25	-0.59653	0.94422	181.883	124.548	2658.39	1875.71	0.559194	0.999975
W08F4.7	WBGene00021096	chrII	574838	577731	0	0.143859	0.204023	1.31655	3.10369	NA	0	0.0323925	0.204043	0.542429	-1.35449	0.999975
W08F4.8	WBGene00021097	chrII	577529	580592	94.4903	67.6907	2661.42	1244.08	-0.683386	0.924718	94.4903	104.137	2665.23	2823.16	-0.0269759	0.999975
W08F4.9	WBGene00021098	chrII	582109	582748	1.2312	0.527794	13.0867	3.87186	-1.34327	0.862473	1.2312	2.08663	13.0354	25.8251	-0.93026	0.999975
W08G11.1	WBGene00012346	chrV	16347039	16349813	2.88234	2.54747	56.623	37.0286	-0.199013	0.976446	2.88234	2.44518	56.5004	50.0063	0.232228	0.999975
W08G11.3	WBGene00012347	chrV	16367660	16372086	12.8844	19.6163	446.436	435.476	0.377873	0.945973	12.8844	13.3392	447.055	459.896	0.015219	0.999975
W08G11.4	WBGene00012348	chrV	16357500	16366579	39.647	36.5376	1308.42	887.841	-0.14572	0.962645	39.647	31.2072	1308.18	1081.28	0.330894	0.999975
W08G11.5	WBGene00012349	chrV	16344354	16346486	0.0182505	0	0.350759	0.190932	-0.463682	NA	0.0182505	0.0342778	0.34989	0.541743	-0.574633	0.999975
W09B12.1	WBGene00000035	chrX	16367156	16373965	7.91492	9.4276	327.959	291.718	0.244795	0.959213	7.91492	8.21178	327.069	363.203	-0.0951057	0.999975
W09B6.1	WBGene00004076	chrII	1136836	1152712	138.871	85.5027	16578.1	7637.62	-0.704351	0.667029	138.871	119.839	16568.7	14682.7	0.230416	0.999975
W09B6.2	WBGene00006387	chrII	1127982	1132354	6.80737	6.06683	218.854	119.408	-0.460344	0.951901	6.80737	7.63415	219.483	238.694	-0.064977	0.999975
W09B6.3	WBGene00021103	chrII	1123540	1127794	5.76454	6.69957	214.581	165.213	0.0365397	0.991345	5.76454	7.29512	215.036	277.392	-0.31127	0.999975
W09B6.4	WBGene00021104	chrII	1132306	1140846	7.1799	7.05409	94.9019	67.8	-0.0714171	0.983518	7.1799	8.10234	94.6492	112.546	-0.193772	0.999975
W09B6.5	WBGene00021105	chrII	1139283	1142367	0.032078	6.42e-266	0.350759	0.190932	-0.463682	NA	0.032078	0.0132165	0.350231	0.502618	-0.465081	0.999975
W09B7.1	WBGene00021106	chrV	8830160	8831419	0.0263984	0.0669193	NA	NA	NA	NA	0.0263984	0.0169286	NA	NA	NA	NA
W09B7.2	WBGene00021107	chrV	8828142	8829887	0.155623	0.515598	NA	NA	NA	NA	0.155623	0.139344	NA	NA	NA	NA
W09B7.3	WBGene00021108	chrV	8823234	8825379	0	0.032492	NA	NA	NA	NA	0	0	NA	NA	NA	NA
W09C2.1	WBGene00001249	chrIV	9615138	9620124	18.8918	16.7804	640.272	358.717	-0.422105	0.898891	18.8918	18.8494	640.094	657.66	0.017018	0.999975
W09C2.10	WBGene00194867	chrIV	9624695	9625057	0.750557	0	1.65845	0.314795	-1.98362	NA	0.750557	0.127083	1.69175	0.332123	2.4048	0.999975
W09C2.3	WBGene00003151	chrIV	9625892	9634931	70.1581	80.4758	6059.21	4944.09	0.120311	0.966112	70.1581	66.2878	6056.63	5973.28	0.0760677	0.999975
W09C2.7	WBGene00185095	chrIV	9621976	9622355	1.31768	1.69998	9.61668	6.26976	-0.203395	0.981931	1.31768	1.2452	9.72538	9.19142	0.137542	0.999975
W09C2.8	WBGene00185116	chrIV	9624017	9624375	1.47915	0	5.1902	0.669904	-2.54003	NA	1.47915	1.24664	5.29372	2.47084	1.15535	0.999975
W09C2.9	WBGene00185096	chrIV	9622832	9623350	1.32515	0.407365	2.47817	0.657558	-1.50035	NA	1.32515	0.31412	2.49987	0.59708	2.12193	0.999975
W09C3.1	WBGene00021109	chrI	4717623	4719576	1.61497	2.61986	NA	NA	NA	NA	1.61497	2.82322	NA	NA	NA	NA
W09C3.2	WBGene00021110	chrI	4711428	4713447	0.248954	0.584923	8.7027	10.2758	0.653449	NA	0.248954	0.231135	8.71725	7.35213	0.301785	0.999975
W09C3.3	WBGene00021111	chrI	4707264	4708763	0.168109	0.0937409	5.74912	2.64105	-0.708498	NA	0.168109	0.136381	5.72776	6.28539	-0.0779573	0.999975
W09C3.4	WBGene00021112	chrI	4704622	4705875	8.234	8.34398	157.269	108.788	-0.11798	0.976137	8.234	8.25312	157.338	159.534	0.0360783	0.999975
W09C3.6	WBGene00021113	chrI	4709317	4710709	1.70712	5.3152	41.792	64.4167	1.03794	NA	1.70712	1.47191	42.0159	34.467	0.341795	NA
W09C3.7	WBGene00021114	chrI	4714320	4715486	1.67561	2.85044	35.9482	29.863	0.146175	NA	1.67561	2.26089	36.1055	44.0232	-0.229972	NA
W09C3.8	WBGene00021115	chrI	4716059	4717442	0.465576	0.303575	10.1966	3.31233	-1.20843	0.959966	0.465576	0.414828	10.22	7.86545	0.433867	0.999975
W09C5.1	WBGene00012351	chrI	13626505	13628438	123.376	198.003	2007.47	2338.24	0.633775	0.353789	123.376	148.374	2007.36	2486.06	-0.252486	0.999975
W09C5.11	WBGene00194659	chrI	13652344	13652704	23.019	14.6858	63.9036	26.8986	-0.834633	0.703703	23.019	25.2457	63.8001	66.4292	-0.00218361	0.999975
W09C5.12	WBGene00194660	chrI	13661508	13662320	0.145216	0.307061	1.75838	2.90629	1.13867	NA	0.145216	0.363243	1.77598	4.76991	-1.36927	0.999975
W09C5.2	WBGene00006793	chrI	13629213	13633485	15.2742	17.8236	506.288	381.158	0.00416476	0.998231	15.2742	15.847	506.987	523.046	0.0110857	0.999975
W09C5.4	WBGene00002116	chrI	13637835	13639300	35.1033	18.9384	229.816	100.907	-0.773717	0.945973	35.1033	28.2353	229.918	186.758	0.356023	0.999975
W09C5.5	WBGene00012352	chrI	13640293	13648393	12.4841	13.6975	546.911	433.889	0.0797545	0.982893	12.4841	12.8289	547.121	574.038	-0.0132135	0.999975
W09C5.6	WBGene00004445	chrI	13652926	13653694	9242.23	11159.9	24179.1	20976.3	0.208732	0.945973	9242.23	10088.5	24196.8	26171.8	-0.0571188	0.999975
W09C5.7	WBGene00012353	chrI	13654016	13658153	15.131	15.8979	859.349	577.98	-0.158491	0.974815	15.131	14.6153	861.247	816.437	0.133161	0.999975
W09C5.8	WBGene00012354	chrI	13658158	13659118	1005.8	1357.99	13831.9	13433.6	0.371584	0.945973	1005.8	1270.31	13838.7	16662.6	-0.211826	0.999975
W09C5.9	WBGene00012355	chrI	13659418	13661753	0.966163	0.893526	NA	NA	NA	NA	0.966163	0.889567	0.204042	0.331132	-0.642465	0.999975
W09D10.1	WBGene00012359	chrIII	10736793	10739695	58.2649	48.0969	2282.18	1256.58	-0.447172	0.945973	58.2649	59.2918	2286.09	2272.78	0.0644979	0.999975
W09D10.2	WBGene00012360	chrIII	10722047	10730075	20.9132	19.782	2366.92	1355.38	-0.390575	NA	20.9132	19.0402	2372.01	2047.79	0.268119	NA
W09D10.3	WBGene00012361	chrIII	10707661	10708419	97.7071	96.1357	936.882	706.682	0.00692694	0.997047	97.7071	111.205	936.859	1074.21	-0.141297	0.999975
W09D10.4	WBGene00012362	chrIII	10711430	10716092	58.0807	56.5493	2381.19	1533.09	-0.221501	0.957633	58.0807	59.0874	2382.74	2358.24	0.0709902	0.999975
W09D10.5	WBGene00012363	chrIII	10707685	10711359	6.07203	5.59198	199.781	136.419	-0.136639	0.964192	6.07203	5.38951	199.794	181.228	0.196783	0.999975
W09D12.1	WBGene00012364	chrV	14917728	14921594	13.6653	28.7598	378.462	569.149	1.00239	0.0159198	13.6653	13.6378	378.532	383.208	0.038364	0.999975
W09D12.2	WBGene00005212	chrV	14926694	14928327	0.0180233	0	0.350759	0.190932	-0.463682	NA	0.0180233	0	0.350432	0.203769	0.838272	0.999975
W09D12.3	WBGene00005211	chrV	14921972	14924189	0	0	NA	NA	NA	NA	0	0	0.204043	0.542429	-1.35449	0.999975
W09D6.1	WBGene00012356	chrIII	11068758	11072882	1.51802	2.63971	98.4291	99.5723	0.430395	0.956137	1.51802	2.25422	98.6962	139.116	-0.439153	0.999975
W09D6.2	WBGene00006287	chrIII	11074436	11077395	0.0648832	0.0120695	1.3898	0.66378	-0.652368	NA	0.0648832	0.0934853	1.38747	1.68829	-0.227032	0.999975
W09D6.3	WBGene00006273	chrIII	11077604	11079511	0	0	NA	NA	NA	NA	0	0	0.204043	0.45836	-1.11154	0.999975
W09D6.4	WBGene00012357	chrIII	11079692	11080274	0.888325	3.96932	5.04789	11.8639	1.64656	NA	0.888325	0.684551	5.11364	2.74883	0.951607	0.999975
W09D6.5	WBGene00012358	chrIII	11088387	11091521	84.1817	100.794	1537.17	1311.55	0.184726	0.954286	84.1817	80.1843	1537.56	1458.99	0.131752	0.999975
W09D6.6	WBGene00001815	chrIII	11091453	11099852	14.4739	13.0792	773.767	474.514	-0.291715	0.945973	14.4739	14.5965	774.943	787.533	0.0328246	0.999975
W09G10.1	WBGene00000648	chrII	3520703	3524183	0.896548	0.226206	13.8654	2.7332	-1.9291	0.945973	0.896548	0.435999	14.0497	5.02156	1.54041	0.999975
W09G10.3	WBGene00021116	chrII	3525152	3528519	3.08825	4.29064	67.0203	71.1244	0.49948	0.945973	3.08825	3.76428	66.8214	82.2856	-0.244255	0.999975
W09G10.4	WBGene00000162	chrII	3532528	3546436	11.9726	10.3723	1060.84	590.504	-0.43146	0.945973	11.9726	11.9595	1062.13	1056.85	0.0632627	0.999975
W09G10.5	WBGene00021117	chrII	3519496	3520424	0.161361	0.742042	2.20634	4.9651	1.5839	NA	0.161361	0.564298	2.20685	5.6184	-1.2921	0.999975
W09G10.6	WBGene00021118	chrII	3516463	3518901	0.10967	0.121058	4.24248	3.23128	0.0209327	NA	0.10967	0.0795204	4.2515	2.97843	0.569493	0.999975
W09G12.1	WBGene00001104	chrIV	1202646	1204970	0.242362	0.454244	5.3897	5.7553	0.50842	0.969616	0.242362	0.392517	5.36327	7.97722	-0.516698	0.999975
W09G12.10	WBGene00044463	chrIV	1219332	1221206	14.0371	10.3227	84.222	45.5235	-0.473851	0.945973	14.0371	10.6506	84.1726	66.58	0.394337	0.999975
W09G12.4	WBGene00001103	chrIV	1207254	1208068	0.0584568	0.115315	0.733258	1.00753	0.872171	NA	0.0584568	0.127681	0.756526	1.93283	-1.29718	0.999975
W09G12.6	WBGene00021120	chrIV	1231896	1232812	0	0	NA	NA	NA	NA	0	0.0238174	0.204042	0.331132	-0.642465	0.999975
W09G12.7	WBGene00021121	chrIV	1229079	1230795	3.57066	4.4555	88.3681	79.7037	0.264856	0.954286	3.57066	2.81276	88.0971	75.1613	0.285179	0.999975
W09G12.8	WBGene00021122	chrIV	1226181	1227668	0.118276	0.218499	2.26656	2.51317	0.562737	NA	0.118276	0.0520018	2.23424	1.13354	1.03502	0.999975
W09G12.9	WBGene00021123	chrIV	1216626	1218524	11.4359	13.2431	135.53	95.4138	-0.0926053	0.987591	11.4359	12.2554	136.034	137.974	0.035644	0.999975
W09G3.1	WBGene00012365	chrI	13828090	13832136	12.1944	16.0915	171.973	173.149	0.42357	0.945973	12.1944	14.2266	171.78	226.995	-0.346027	0.999975
W09G3.2	WBGene00012366	chrI	13806903	13812256	3.71498	8.3729	NA	NA	NA	NA	3.71498	3.88352	NA	NA	NA	NA
W09G3.3	WBGene00044065	chrI	13801972	13809298	9.49444	12.7956	209.306	178.174	0.181409	0.959966	9.49444	9.18475	209.587	195.666	0.15523	0.999975
W09G3.6	WBGene00012369	chrI	13814738	13827969	37.6886	46.6959	1290.75	888.228	-0.125469	0.976137	37.6886	46.0941	1293.3	1403	-0.0613861	0.999975
W09G3.7	WBGene00012370	chrI	13797332	13802209	6.73179	7.57651	79.2842	51.1865	-0.217535	0.959966	6.73179	7.75838	79.0727	68.561	0.261865	0.999975
W09G3.8	WBGene00012371	chrI	13809108	13814343	84.9377	96.4082	36.4667	28.0656	0.0359564	0.993677	84.9377	82.334	36.7102	27.239	0.486585	0.999975
W09H1.1	WBGene00012372	chrII	13175786	13181491	1.5335	2.41416	36.2965	43.8061	0.685034	0.945973	1.5335	2.54109	36.2171	58.1142	-0.626143	0.999975
W09H1.3	WBGene00012373	chrII	13184358	13184953	9.66074	9.52711	1.78742	3.41912	1.34948	NA	9.66074	6.89169	1.78122	2.43873	-0.397194	0.999975
W09H1.4	WBGene00012374	chrII	13183401	13185844	1.87195	2.59742	33.164	26.7058	0.10127	0.989836	1.87195	2.36318	33.2662	37.1095	-0.101654	0.999975
W09H1.5	WBGene00012375	chrII	13185916	13187264	31.0739	31.5157	656.517	501.111	0.024031	0.990966	31.0739	31.9368	656.676	695.876	-0.0275741	0.999975
W09H1.6	WBGene00002264	chrII	13195478	13199626	1135.73	1145.61	23490	16604.2	-0.0867607	0.984051	1135.73	1198.37	23517.7	23673.4	0.0465542	0.999975
W10C4.1	WBGene00021124	chrIII	201277	207091	1.81294	2.74022	41.5475	47.8437	0.617305	0.943254	1.81294	1.99362	41.7214	47.103	-0.11896	0.999975
W10C6.1	WBGene00003133	chrII	11112660	11120742	10.0711	8.95866	1082.55	588.696	-0.465102	0.947937	10.0711	9.96281	1084.9	1047.72	0.106388	0.999975
W10C6.2	WBGene00044160	chrII	11120823	11122570	0.0156335	0.0307152	0.44513	0.314794	-0.0860845	NA	0.0156335	0.04191	0.446873	0.632913	-0.446069	0.999975
W10C8.1	WBGene00021125	chrI	2846721	2849794	0.70325	0.835942	12.487	11.2303	0.260702	0.977621	0.70325	0.674052	12.5311	12.798	0.0256692	0.999975
W10C8.2	WBGene00004077	chrI	2823469	2830295	26.4316	28.6002	662.516	482.086	-0.0449314	0.989474	26.4316	28.7926	661.885	725.218	-0.0757607	0.999975
W10C8.3	WBGene00021126	chrI	2832873	2833255	0.928813	0	0.631513	0.190933	-1.31201	NA	0.928813	0	0.626406	0.34344	0.923117	0.999975
W10C8.4	WBGene00021127	chrI	2851964	2853857	9.77199	15.9813	108.606	150.322	0.882688	0.945973	9.77199	13.2467	108.41	155.576	-0.465053	0.999975
W10C8.5	WBGene00021128	chrI	2853971	2855736	213.412	218.939	1788	1280.03	-0.0684296	0.990009	213.412	195.075	1784.99	1518.9	0.288964	0.999975
W10C8.6	WBGene00044433	chrI	2858516	2859849	33.3638	43.2136	75.3111	76.8063	0.442096	0.947937	33.3638	55.2901	75.014	128.633	-0.721955	0.999975
W10D5.1	WBGene00003182	chrI	9095949	9100820	40.1359	38.7893	1382.64	979.901	-0.082987	0.976137	40.1359	43.0015	1382.1	1550.05	-0.109378	0.999975
W10D5.2	WBGene00012376	chrI	9108165	9110911	166.959	209.016	2917.7	2820.74	0.364979	0.945973	166.959	169.082	2917.65	3146.08	-0.0526708	0.999975
W10D5.3	WBGene00001574	chrI	9100211	9107932	64.3882	57.5711	3556.69	2040.92	-0.387585	0.945973	64.3882	70.1051	3562.52	3829.91	-0.0483386	0.999975
W10D9.1	WBGene00021129	chrII	454420	455355	0.0164553	0	NA	NA	NA	NA	0.0164553	0	NA	NA	NA	NA
W10D9.2	WBGene00021130	chrII	449153	453156	0.156236	0.169377	0.968118	1.35922	0.903262	NA	0.156236	0.022028	0.992116	0.331135	1.63916	0.999975
W10D9.3	WBGene00021131	chrII	458775	460311	2.74385	2.62403	27.4782	17.7609	-0.215848	0.962306	2.74385	3.53947	27.7465	33.3605	-0.20976	0.999975
W10D9.4	WBGene00021132	chrII	461664	467365	9.56217	7.72052	326.865	164.4	-0.577746	0.945973	9.56217	9.64238	327.856	318.636	0.0972286	0.999975
W10D9.5	WBGene00021133	chrII	468369	470482	151.924	101.96	862.513	439.607	-0.558596	0.787274	151.924	184.319	862.195	1059.5	-0.241218	0.999975
W10D9.6	WBGene00185079	chrII	456100	457886	21.1523	16.5256	188.707	113.242	-0.323008	0.945973	21.1523	30.9123	189.317	282.581	-0.521784	0.999975
W10G11.1	WBGene00021134	chrII	3559653	3560695	1.37867	10.2636	11.3734	59.5182	2.8014	0.0273174	1.37867	3.79819	11.2893	33.5877	-1.5169	0.999975
W10G11.10	WBGene00005281	chrII	3582054	3583508	0.283027	0.0993233	4.81753	1.30484	-1.47069	NA	0.283027	0.185123	4.85258	3.69229	0.450312	0.999975
W10G11.11	WBGene00021141	chrII	3580085	3581436	0	0	NA	NA	NA	NA	0	0.0105307	0.204043	0.45836	-1.11154	0.999975
W10G11.12	WBGene00021142	chrII	3578423	3579034	0	0	NA	NA	NA	NA	0	0.024708	0.204042	0.331132	-0.642465	0.999975
W10G11.13	WBGene00021143	chrII	3577047	3578113	0	0.0844494	0.204022	0.53123	1.79435	NA	0	0	0.204042	0.331132	-0.642465	0.999975
W10G11.14	WBGene00021144	chrII	3573558	3574655	0.0378153	0	0.350759	0.190932	-0.463682	NA	0.0378153	0	0.350432	0.203769	0.838272	0.999975
W10G11.15	WBGene00021145	chrII	3571493	3572886	0	0	NA	NA	NA	NA	0	0	NA	NA	NA	NA
W10G11.16	WBGene00021146	chrII	3566030	3567399	11.4359	10.2853	194.523	137.032	-0.0916907	0.985519	11.4359	9.91447	194.54	174.927	0.209387	0.999975
W10G11.17	WBGene00021147	chrII	3563731	3565840	8.34167	5.8045	215.448	112.121	-0.528554	0.92246	8.34167	6.49619	215.384	175.244	0.353623	0.999975
W10G11.19	WBGene00021148	chrII	3550653	3553453	10.364	9.35945	299.494	207.749	-0.113949	0.978531	10.364	11.8496	298.994	351.7	-0.178153	0.999975
W10G11.2	WBGene00021135	chrII	3560864	3561625	0.0110637	0.364458	NA	NA	NA	NA	0.0110637	8.22e-06	NA	NA	NA	NA
W10G11.20	WBGene00021149	chrII	3553782	3554623	29.0999	27.1967	247.758	162.882	-0.191374	0.957525	29.0999	31.0241	248.129	267.595	-0.0528862	0.999975
W10G11.3	WBGene00021136	chrII	3560731	3562568	0.144541	0.969247	3.40147	14.3755	2.49312	0.324661	0.144541	0.542266	3.35745	14.7621	-2.08039	0.999975
W10G11.4	WBGene00021137	chrII	3562762	3563363	0	0.108425	0.204022	0.53123	1.79435	NA	0	0	0.204042	0.331132	-0.642465	0.999975
W10G11.5	WBGene00021138	chrII	3568119	3569302	0.00802187	0	0.328122	0.190932	-0.367436	NA	0.00802187	0	0.328339	0.331133	0.0438514	0.999975
W10G11.6	WBGene00021139	chrII	3569432	3570909	0	0	NA	NA	NA	NA	0	0.0220869	0.204043	0.588799	-1.47283	0.999975
W10G11.7	WBGene00021140	chrII	3574703	3576084	0	0	NA	NA	NA	NA	0	0.0117436	0.204043	0.502404	-1.2439	0.999975
W10G11.9	WBGene00005282	chrII	3584449	3586066	0.24414	0.170963	3.80319	2.21909	-0.363509	NA	0.24414	0.0327681	3.82542	0.676028	2.55654	0.999975
W10G6.1	WBGene00012378	chrX	16245120	16245486	0	0.424635	0.204021	0.314792	1.03942	NA	0	0	0.204042	0.331132	-0.642465	0.999975
W10G6.2	WBGene00004789	chrX	16254765	16262056	15.4009	17.6233	438.855	372.822	0.17848	0.959966	15.4009	11.4473	438.477	339.535	0.425018	0.999975
W10G6.3	WBGene00003485	chrX	16262221	16265614	139.043	107.831	4987.01	2979.54	-0.32935	0.949003	139.043	149.212	4988.19	5501.73	-0.0852951	0.999975
Y102A11A.1	WBGene00022411	chrX	2051885	2054041	3.57592	2.68519	66.5098	31.8651	-0.647855	0.945973	3.57592	3.00226	66.6944	53.248	0.380912	0.999975
Y102A11A.2	WBGene00022412	chrX	2026635	2031004	9.36885	8.25938	383.191	239.211	-0.266043	0.945973	9.36885	9.69503	382.843	417.322	-0.0683348	0.999975
Y102A11A.3	WBGene00022413	chrX	2019164	2025802	16.3834	14.8496	1729.43	1132.85	-0.196608	0.952818	16.3834	17.8833	1729.39	1970.05	-0.1319	0.999975
Y102A11A.5	WBGene00022415	chrX	2030952	2031502	179.776	129.97	1070.68	594.224	-0.43571	0.945973	179.776	121.412	1068.63	753.392	0.560361	0.999975
Y102A11A.6	WBGene00022416	chrX	2031956	2035239	4.08716	3.63113	69.9671	46.7776	-0.167126	0.959966	4.08716	2.93593	70.0037	50.2361	0.534781	0.999975
Y102A11A.7	WBGene00022417	chrX	2036089	2038071	7.92195	6.30569	55.9513	33.4113	-0.330098	0.959966	7.92195	6.16116	55.944	43.3279	0.424763	0.999975
Y102A11A.8	WBGene00022418	chrX	2039399	2046340	3.75327	3.53554	154.393	102.737	-0.17391	0.954286	3.75327	3.64103	153.967	153.843	0.057235	0.999975
Y102A11A.9	WBGene00022419	chrX	2014135	2018078	2.28946	2.36763	69.814	54.8107	0.0646753	0.989474	2.28946	2.45352	69.8187	79.4794	-0.130894	0.999975
Y102A5A.1	WBGene00013606	chrV	16802851	16814598	36.0455	26.5998	3502.48	1681.65	-0.644762	0.898891	36.0455	29.726	3507.14	2885.15	0.337723	0.999975
Y102A5B.1	WBGene00013607	chrV	16854623	16856130	0.407089	0.639227	7.99144	9.27307	0.628326	0.945973	0.407089	0.396089	8.01138	7.90671	0.0750478	0.999975
Y102A5B.2	WBGene00013608	chrV	16852268	16854031	0.55382	1.02098	11.1734	13.299	0.664982	0.945973	0.55382	0.287776	11.2359	5.56853	1.06882	0.999975
Y102A5B.3	WBGene00013609	chrV	16850371	16852057	1.73418	2.14028	31.6646	30.0652	0.338958	0.959966	1.73418	1.96587	31.5359	36.3216	-0.147761	0.999975
Y102A5C.1	WBGene00013610	chrV	16917171	16918454	1.68398	2.25029	42.9667	33.4363	0.0519293	0.993677	1.68398	1.93895	43.3003	48.8283	-0.117267	NA
Y102A5C.13	WBGene00013619	chrV	16947133	16947926	0.043595	0	NA	NA	NA	NA	0.043595	0.0412442	NA	NA	NA	NA
Y102A5C.14	WBGene00013620	chrV	16948634	16949650	0.0504563	0.0504215	0.445129	0.190933	-0.807424	NA	0.0504563	0.0119604	0.445654	0.20377	1.18506	0.999975
Y102A5C.15	WBGene00005416	chrV	16953729	16954842	0.11651	0.0323355	1.16305	0.314796	-1.47169	NA	0.11651	0.02926	1.15966	0.595324	1.01803	0.999975
Y102A5C.16	WBGene00013621	chrV	16956504	16957967	0.233627	0.11968	2.45012	1.12517	-0.708972	NA	0.233627	0.0961152	2.42709	1.2853	0.973195	0.999975
Y102A5C.17	WBGene00013622	chrV	16952102	16953324	0.38754	0.290988	3.36051	2.24769	-0.166501	NA	0.38754	0.114083	3.36541	0.533318	2.71379	0.999975
Y102A5C.18	WBGene00001161	chrV	16958565	16965657	8.91174	8.45711	264.819	155.154	-0.357573	0.954286	8.91174	8.38945	265.736	245.798	0.168596	0.999975
Y102A5C.19	WBGene00013623	chrV	16966861	16968561	2.30246	3.36667	35.6437	37.4717	0.485891	0.947937	2.30246	1.47403	35.8132	24.7458	0.589383	0.999975
Y102A5C.2	WBGene00013611	chrV	16918785	16919523	1.92514	3.2963	22.3341	19.7861	0.238974	NA	1.92514	2.59241	22.4195	26.2895	-0.173654	NA
Y102A5C.21	WBGene00005338	chrV	16972409	16974064	0.0713203	0.0304265	1.16222	0.646335	-0.432789	NA	0.0713203	0.0530964	1.15606	1.20053	0.00161893	0.999975
Y102A5C.22	WBGene00005945	chrV	16975194	16976693	0	0	NA	NA	NA	NA	0	0.0239444	0.204042	0.331132	-0.642465	0.999975
Y102A5C.23	WBGene00013625	chrV	16977166	16978384	0	0	NA	NA	NA	NA	0	0	0.204042	0.331132	-0.642465	0.999975
Y102A5C.24	WBGene00005946	chrV	16978985	16980220	0	0	NA	NA	NA	NA	0	0.018298	NA	NA	NA	NA
Y102A5C.25	WBGene00013626	chrV	16980643	16981856	0	0	NA	NA	NA	NA	0	0.0210613	0.204043	0.588799	-1.47283	0.999975
Y102A5C.27	WBGene00013628	chrV	16988215	16988690	0	0	NA	NA	NA	NA	0	0	NA	NA	NA	NA
Y102A5C.28	WBGene00006249	chrV	16998908	17000280	0	0	NA	NA	NA	NA	0	0	NA	NA	NA	NA
Y102A5C.29	WBGene00005521	chrV	17001442	17003563	0.0404767	0	0.724854	0.190933	-1.51089	NA	0.0404767	0.0188797	0.7165	0.593036	0.328922	0.999975
Y102A5C.31	WBGene00005348	chrV	17005464	17006729	0.0364189	0.0121551	0.631515	0.314795	-0.590671	NA	0.0364189	0.0570474	0.612693	1.02601	-0.68773	0.999975
Y102A5C.32	WBGene00005581	chrV	17007207	17008378	0.0229717	0.0169825	0.35076	0.314793	0.257655	NA	0.0229717	0.0204898	0.350435	0.588801	-0.692559	0.999975
Y102A5C.33	WBGene00013629	chrV	16992009	16993886	0.00861042	0	0.328122	0.190932	-0.367436	NA	0.00861042	0	0.328338	0.203769	0.744321	0.999975
Y102A5C.36	WBGene00044213	chrV	16926902	16927827	2.71833	9.48457	9.97516	23.6198	1.65732	0.44776	2.71833	1.85166	9.94658	6.7737	0.610331	0.999975
Y102A5C.4	WBGene00013613	chrV	16922227	16924234	0.00461685	0.0279955	0.328124	0.618637	1.32859	NA	0.00461685	0	0.32834	0.458361	-0.425221	0.999975
Y102A5C.40	WBGene00077624	chrV	16986435	16987111	0	0	NA	NA	NA	NA	0	0.0267055	0.204042	0.331132	-0.642465	0.999975
Y102A5C.9	WBGene00013616	chrV	16939006	16940025	0.0461181	0	0.328122	0.190932	-0.367436	NA	0.0461181	0.012354	0.328338	0.203769	0.744321	0.999975
Y102E9.1	WBGene00003851	chrIII	6730725	6733881	29.7419	26.2888	879.965	551.065	-0.261489	0.945973	29.7419	30.8919	880.809	924.703	-0.0140855	0.999975
Y102E9.2	WBGene00022420	chrIII	6725731	6728003	28.4086	22.2998	891.265	418.292	-0.677608	NA	28.4086	31.2234	893.989	927.75	0.00259634	NA
Y102E9.3	WBGene00022421	chrIII	6733936	6734465	0.0397685	0.0611265	0.328123	0.314793	0.353903	NA	0.0397685	0	0.328338	0.203769	0.744321	0.999975
Y102E9.5	WBGene00044452	chrIII	6728099	6730115	6.63237	3.64474	57.9847	21.8693	-0.993033	0.834912	6.63237	6.52794	57.8206	60.6615	-0.0131232	0.999975
Y102E9.6	WBGene00044453	chrIII	6735829	6736587	0.209599	0.22111	1.32703	1.27565	0.356768	NA	0.209599	0.13908	1.37239	0.95058	0.585887	0.999975
Y102F5A.1	WBGene00013631	chrX	11781207	11784263	0	0.0131968	0.204021	0.314792	1.03942	NA	0	0.0238834	0.204043	0.588799	-1.47283	0.999975
Y104H12A.1	WBGene00022423	chrIV	1386161	1399352	18.8951	15.8743	766.157	451.022	-0.350708	0.945973	18.8951	14.8482	767.257	625.96	0.349715	0.999975
Y104H12BR.1	WBGene00022425	chrIV	1289296	1295726	30.9535	27.896	647.107	417.919	-0.217045	0.945973	30.9535	30.7331	647.328	638.02	0.0769688	0.999975
Y104H12D.1	WBGene00007020	chrIV	1187801	1192978	11.5913	14.5079	128.902	106.771	0.141977	0.970046	11.5913	14.4631	129.115	157.867	-0.233974	0.999975
Y104H12D.2	WBGene00022426	chrIV	1178021	1186625	8.82075	11.7324	221.222	209.784	0.337144	0.945973	8.82075	9.24475	221.412	218.461	0.0754305	0.999975
Y104H12D.3	WBGene00022427	chrIV	1193073	1201891	24.3859	32.4506	843.649	840.805	0.408863	0.873335	24.3859	27.2767	843.327	955.157	-0.123571	0.999975
Y104H12D.4	WBGene00022428	chrIV	1182591	1186371	9.8e-06	2.52e-06	NA	NA	NA	NA	9.8e-06	0.226731	0.204042	0.343882	-0.696972	0.999975
Y105C5A.1	WBGene00013632	chrIV	15550820	15554688	4.64296	3.59478	284.262	134.19	-0.669212	0.945973	4.64296	4.60965	284.833	261.521	0.179266	0.999975
Y105C5A.10	WBGene00013635	chrIV	15635729	15635915	0	0	NA	NA	NA	NA	0	0	NA	NA	NA	NA
Y105C5A.11	WBGene00005176	chrIV	15637507	15640489	0.196684	0.198731	3.74192	3.42193	0.284766	NA	0.196684	0.210507	3.75126	4.89933	-0.329137	0.999975
Y105C5A.12	WBGene00013636	chrIV	15641479	15641757	375.576	1217.84	NA	NA	NA	NA	375.576	405.955	0.204042	0.331132	-0.642465	0.999975
Y105C5A.1268	WBGene00185102	chrIV	15646120	15646401	12.6792	14.6688	8.24936	6.91624	0.15944	0.983518	12.6792	9.07433	8.35597	8.34817	0.0574224	0.999975
Y105C5A.1269	WBGene00194645	chrIV	15847363	15848488	0.0460573	0.118154	0.350762	0.519979	0.981697	NA	0.0460573	0.0353653	0.350434	0.343884	0.083295	0.999975
Y105C5A.1270	WBGene00194646	chrIV	15845965	15846664	0.257835	0.481064	1.48184	1.58814	0.513687	NA	0.257835	0.227547	1.52961	1.19679	0.410075	0.999975
Y105C5A.1272	WBGene00194913	chrIV	15646959	15647280	0	0.366553	0.204021	0.314792	1.03942	NA	0	0.32668	0.204043	0.542429	-1.35449	0.999975
Y105C5A.1273	WBGene00194931	chrIV	15791113	15791311	0	0	NA	NA	NA	NA	0	0	NA	NA	NA	NA
Y105C5A.1274	WBGene00194951	chrIV	15634706	15634895	0.863345	0.575438	0.350759	0.190932	-0.463682	NA	0.863345	0.34714	0.350433	0.331133	0.137803	0.999975
Y105C5A.13	WBGene00013637	chrIV	15641182	15645514	373.31	1215.12	2.45684	5.85642	1.66695	0.88706	373.31	403.189	2.51105	4.29804	-0.719314	0.999975
Y105C5A.15	WBGene00013639	chrIV	15703168	15722351	10.7013	14.4399	700	694.292	0.401922	0.945973	10.7013	11.292	699.222	780.073	-0.101784	0.999975
Y105C5A.17	WBGene00013640	chrIV	15726432	15726880	0.779675	3.31851	0.978338	2.17648	1.56733	NA	0.779675	0.897517	0.979544	0.84278	0.27303	0.999975
Y105C5A.22	WBGene00013641	chrIV	15798088	15799721	0	0	NA	NA	NA	NA	0	0.012354	NA	NA	NA	NA
Y105C5A.23	WBGene00013642	chrIV	15820026	15825585	5.458	7.73067	140.782	149.529	0.500693	0.945973	5.458	6.96292	141.066	187.191	-0.352062	0.999975
Y105C5A.24	WBGene00013643	chrIV	15849908	15852868	11.5109	15.1361	348.555	351.655	0.42651	0.945973	11.5109	11.0021	348.551	346.818	0.0632651	0.999975
Y105C5A.26	WBGene00044263	chrIV	15681348	15681513	0	0	NA	NA	NA	NA	0	0	NA	NA	NA	NA
Y105C5A.3	WBGene00004158	chrIV	15579053	15580129	0.100999	0.0711556	0.350759	0.190932	-0.463682	NA	0.100999	0.0586042	0.350432	0.203769	0.838272	0.999975
Y105C5A.4	WBGene00000028	chrIV	15590664	15591740	0.0848007	0.0711556	NA	NA	NA	NA	0.0848007	0.0503587	NA	NA	NA	NA
Y105C5A.5	WBGene00004159	chrIV	15593927	15595003	0.100999	0.0754191	NA	NA	NA	NA	0.100999	0.057835	0.204042	0.343882	-0.696972	0.999975
Y105C5A.508	WBGene00077752	chrIV	15583902	15585472	0.430455	0.276649	1.25416	0.731836	-0.363394	NA	0.430455	0.359604	1.26951	1.48683	-0.171896	0.999975
Y105C5A.6	WBGene00004160	chrIV	15595537	15596613	0.100999	0.0711556	NA	NA	NA	NA	0.100999	0.0528277	0.204042	0.343882	-0.696972	0.999975
Y105C5A.8	WBGene00013633	chrIV	15612735	15617055	14.4566	25.1896	196.859	260.186	0.816118	0.40996	14.4566	23.4395	196.519	331.885	-0.699942	0.999975
Y105C5A.9	WBGene00013634	chrIV	15633167	15633367	8.99155	6.20982	2.43023	1.48942	-0.292606	NA	8.99155	5.73828	2.44915	3.38856	-0.412315	0.999975
Y105C5B.1	WBGene00013645	chrIV	15870610	15872189	0.0328464	0.0272273	0.520824	0.519166	0.409134	NA	0.0328464	0.0240742	0.522348	0.50589	0.102262	0.999975
Y105C5B.10	WBGene00005727	chrIV	15931738	15933882	0.0875156	0.126172	1.56306	1.83113	0.642096	NA	0.0875156	0.109797	1.6237	2.58672	-0.615759	0.999975
Y105C5B.11	WBGene00013651	chrIV	15937079	15941459	0.0357546	0.196537	2.54606	4.52376	1.24299	NA	0.0357546	0.0106868	2.54272	0.34302	2.94608	0.999975
Y105C5B.13	WBGene00004816	chrIV	15946757	15947407	3.2269	2.10881	33.7202	13.8884	-0.866003	0.945973	3.2269	2.42774	33.41	25.0531	0.471368	0.999975
Y105C5B.14	WBGene00013653	chrIV	15949692	15950829	0.319839	0.206465	3.31454	1.5815	-0.653782	NA	0.319839	0.322175	3.29679	2.8472	0.267589	0.999975
Y105C5B.1413	WBGene00194929	chrIV	16184124	16184589	0	0.039412	0.35076	0.314793	0.257655	NA	0	0	0.350432	0.203769	0.838272	0.999975
Y105C5B.15	WBGene00013654	chrIV	15951876	15954809	20.5633	13.0781	548.885	236.421	-0.801411	0.883065	20.5633	19.8908	550.195	510.218	0.164904	0.999975
Y105C5B.16	WBGene00013655	chrIV	15956538	15962680	0.257139	0.128682	5.16262	2.29695	-0.754651	NA	0.257139	0.189832	5.21559	4.26567	0.346135	0.999975
Y105C5B.17	WBGene00013656	chrIV	15963217	15964393	0.512321	1.00991	5.78682	6.82842	0.652516	0.959213	0.512321	0.59292	5.6326	5.57562	0.0707436	0.999975
Y105C5B.18	WBGene00013657	chrIV	15964608	15965648	0.500197	2.28516	6.51862	14.8167	1.59832	NA	0.500197	0.5901	6.56233	7.07358	-0.0521584	0.999975
Y105C5B.19	WBGene00013658	chrIV	15981542	15983938	3.08797	3.79245	90.0729	77.0763	0.188929	0.959966	3.08797	4.07965	89.7306	123.402	-0.403613	0.999975
Y105C5B.2	WBGene00001549	chrIV	15872900	15882345	0.348536	0.431561	21.2716	19.9914	0.324182	0.959966	0.348536	0.310212	21.217	21.1664	0.0595151	0.999975
Y105C5B.20	WBGene00013659	chrIV	15993421	15994411	0.337311	0.595316	6.55453	6.19557	0.33248	0.983518	0.337311	0.44893	6.58483	8.22943	-0.265573	0.999975
Y105C5B.21	WBGene00002175	chrIV	15997632	16026815	11.5993	12.3639	984.397	760.126	0.0407331	0.985519	11.5993	13.1169	985.213	1140.08	-0.15455	0.999975
Y105C5B.23	WBGene00013661	chrIV	16057250	16061326	0.386555	0.141355	6.96978	1.94761	-1.42568	0.945973	0.386555	0.380603	7.20042	7.10172	0.0759857	0.999975
Y105C5B.25	WBGene00013662	chrIV	16142511	16147123	2.76944	3.9892	67.8801	78.3273	0.620263	0.945973	2.76944	1.84957	67.61	48.5304	0.534422	0.999975
Y105C5B.28	WBGene00001604	chrIV	16167750	16170794	438.638	735.655	10025.2	12963.5	0.784568	0.738881	438.638	489.328	10013.3	11695	-0.167897	0.999975
Y105C5B.29	WBGene00013665	chrIV	16132431	16134245	1.5315	2.30422	7.79835	8.50597	0.539042	0.957525	1.5315	2.67155	7.91381	14.5813	-0.825604	0.999975
Y105C5B.3	WBGene00013646	chrIV	15884189	15888750	0.0654898	0.042896	1.58569	0.60695	-0.97173	NA	0.0654898	0.246431	1.70105	5.69778	-1.6879	0.999975
Y105C5B.4	WBGene00005725	chrIV	15891674	15894385	0.0935345	0.0313539	3.64715	0.750721	-1.86669	NA	0.0935345	0.101446	3.68821	3.86338	-0.0108706	0.999975
Y105C5B.5	WBGene00013647	chrIV	15899891	15901193	48.8197	63.5983	330.5	302.957	0.288196	0.945973	48.8197	50.2574	330.731	332.387	0.0488685	0.999975
Y105C5B.6	WBGene00005726	chrIV	15906549	15910059	0.761002	0	14.0515	0.314796	-5.06643	0.0554533	0.761002	0.170989	14.0794	2.40341	2.6065	0.999975
Y105C5B.8	WBGene00013649	chrIV	15922694	15926807	0.167455	0.138541	3.72342	1.67817	-0.736008	NA	0.167455	0.200071	3.7604	4.18935	-0.0997629	0.999975
Y105C5B.9	WBGene00013650	chrIV	15930546	15931787	22.7348	34.4542	334.059	405.832	0.694513	0.890948	22.7348	25.2991	333.851	384.873	-0.149103	0.999975
Y105E8A.1	WBGene00013666	chrI	14341507	14343793	20.9118	19.862	275.213	207.813	0.00846864	0.996949	20.9118	18.5501	275.217	250.001	0.194711	0.999975
Y105E8A.10	WBGene00013670	chrI	14418184	14431799	17.7041	17.6105	1019.81	713.983	-0.100601	0.966112	17.7041	16.2618	1020.83	960.662	0.143717	0.999975
Y105E8A.11	WBGene00013671	chrI	14432778	14433735	103.424	116.543	444.889	357.887	0.0997928	0.977621	103.424	110.789	445.062	474.435	-0.0361291	0.999975
Y105E8A.12	WBGene00013672	chrI	14436894	14451866	13.1818	19.0731	896.985	967.338	0.522671	0.931311	13.1818	14.8254	895.851	1042.64	-0.162835	0.999975
Y105E8A.13	WBGene00013673	chrI	14461139	14465223	11.2533	10.0314	188.079	129.146	-0.128601	0.983493	11.2533	9.57378	188.298	168.885	0.21305	0.999975
Y105E8A.14	WBGene00013674	chrI	14466229	14468199	21.5108	22.0294	250.975	159.831	-0.237267	0.969616	21.5108	23.9332	251.402	271.642	-0.0556311	0.999975
Y105E8A.16	WBGene00004489	chrI	14468308	14469342	4634.01	6109.72	38759.3	37630	0.371075	0.834912	4634.01	5851.78	38762.4	49699	-0.302483	0.999975
Y105E8A.17	WBGene00013676	chrI	14469493	14476709	18.6349	13.5822	659.96	285.349	-0.795916	0.945973	18.6349	17.2644	661.67	581.88	0.241466	0.999975
Y105E8A.19	WBGene00013677	chrI	14476661	14486750	32.0945	28.615	1520.78	969.266	-0.236109	0.945973	32.0945	30.0894	1521.35	1449.34	0.126033	0.999975
Y105E8A.2	WBGene00013667	chrI	14347501	14358313	20.8437	19.9866	760.873	504.573	-0.178859	0.953645	20.8437	20.4122	761.211	756.323	0.0653695	0.999975
Y105E8A.20	WBGene00013678	chrI	14486864	14496490	10.8299	10.5171	320.814	216.245	-0.155334	0.966112	10.8299	11.5833	320.094	345.638	-0.0546921	0.999975
Y105E8A.21	WBGene00013679	chrI	14499714	14510542	6.55248	6.47035	426.846	264.386	-0.277332	0.961186	6.55248	7.2567	427.752	464.944	-0.0642071	0.999975
Y105E8A.22	WBGene00001365	chrI	14512650	14518707	22.9301	17.4188	461.131	245.627	-0.494973	0.945973	22.9301	20.266	461.315	436.45	0.136011	0.999975
Y105E8A.23	WBGene00013680	chrI	14552082	14565832	7.81314	7.91385	576.576	402.018	-0.106515	0.974337	7.81314	10.3387	576.602	759.151	-0.340738	0.999975
Y105E8A.24	WBGene00013681	chrI	14567319	14580967	18.4291	17.4479	1562.16	1013.79	-0.21004	0.954286	18.4291	17.838	1563.8	1526.15	0.0912343	0.999975
Y105E8A.25	WBGene00013682	chrI	14591930	14604127	16.8665	14.2211	209.816	114.699	-0.457539	0.947937	16.8665	15.3601	210.673	195.699	0.16244	0.999975
Y105E8A.26	WBGene00013683	chrI	14529518	14546709	22.3686	24.6351	1620.63	1334.16	0.133114	0.974337	22.3686	21.6041	1620.52	1614.32	0.0616054	0.999975
Y105E8A.27	WBGene00013684	chrI	14441527	14444320	0.356927	1.36307	6.98356	13.4059	1.35457	NA	0.356927	0.431959	7.03044	7.70902	-0.0768579	0.999975
Y105E8A.28	WBGene00013685	chrI	14496797	14498279	0.940628	2.08363	12.7181	20.2371	1.08386	0.764534	0.940628	1.35616	12.7367	17.9173	-0.43629	0.999975
Y105E8A.29	WBGene00013686	chrI	14585399	14600277	7.79869	6.80804	241.533	128.228	-0.499774	0.945973	7.79869	7.25721	241.482	241.358	0.0568134	0.999975
Y105E8A.3	WBGene00013668	chrI	14358511	14367579	33.9818	24.0646	1783.44	875.044	-0.613497	0.508973	33.9818	29.9693	1784.4	1580.72	0.230936	0.999975
Y105E8A.32	WBGene00044264	chrI	14378373	14379413	0.0419768	0.0824717	0.328123	0.314793	0.353903	NA	0.0419768	0.216335	0.32962	0.924846	-1.43233	0.999975
Y105E8A.4	WBGene00001156	chrI	14367565	14369760	72.1017	29.2286	916.067	288.439	-1.25345	0.48611	72.1017	39.4727	915.617	513.05	0.89172	0.999975
Y105E8A.5	WBGene00000241	chrI	14371128	14376005	2.26821	3.36535	78.2323	88.0454	0.584218	0.945973	2.26821	2.32997	78.1763	84.7873	-0.0610408	0.999975
Y105E8A.6	WBGene00006824	chrI	14381348	14384725	50.4495	40.2171	994.007	631.61	-0.240487	0.958598	50.4495	50.1669	994.815	1014.6	0.0276604	0.999975
Y105E8A.7	WBGene00002977	chrI	14390320	14400210	28.7126	22.547	833.119	701.242	0.165125	0.968669	28.7126	30.6853	832.205	899.829	-0.0566367	0.999975
Y105E8A.8	WBGene00013669	chrI	14400668	14405637	7.60944	6.65244	276.897	137.936	-0.591613	NA	7.60944	7.5964	277.863	263.763	0.131204	NA
Y105E8A.9	WBGene00000158	chrI	14406015	14417922	31.7902	29.9861	2007.55	1303.88	-0.208884	0.945973	31.7902	32.3768	2009.23	2046.98	0.0292168	0.999975
Y105E8B.1	WBGene00002978	chrI	14620747	14631243	1902.72	1735.93	42325.2	28000.4	-0.182335	0.958598	1902.72	2065.68	42330.3	45079	-0.0346871	0.999975
Y105E8B.11	WBGene00044265	chrI	14620376	14620621	0	0	0.512288	0.314794	-0.288812	NA	0	1.2029	0.513541	0.732971	-0.457202	0.999975
Y105E8B.2	WBGene00013687	chrI	14634087	14642642	19.7184	21.7595	872.987	671.614	0.0354064	0.990553	19.7184	18.0688	874.309	815.772	0.156052	0.999975
Y105E8B.3	WBGene00013688	chrI	14652033	14657286	24.9208	29.9174	878.385	744.809	0.17575	0.954286	24.9208	28.2605	879.094	991.426	-0.117413	0.999975
Y105E8B.4	WBGene00013689	chrI	14647768	14651446	75.5499	55.3257	2927.07	1239.83	-0.825585	NA	75.5499	70.5477	2936.28	2515.21	0.279387	NA
Y105E8B.5	WBGene00013690	chrI	14657343	14661403	72.752	57.6187	1059.32	613.66	-0.373889	0.945973	72.752	70.5046	1060.56	1027.31	0.102018	0.999975
Y105E8B.6	WBGene00013691	chrI	14662526	14662916	22.3637	33.4636	57.5323	58.016	0.425813	0.945973	22.3637	33.7144	57.5006	83.1656	-0.476336	0.999975
Y105E8B.7	WBGene00013692	chrI	14642721	14646595	12.9612	18.9905	194.171	211.052	0.534003	0.945973	12.9612	13.4264	194.08	213.853	-0.0838966	0.999975
Y105E8B.8	WBGene00001334	chrI	14664437	14674811	32.5476	30.756	1033.12	691.221	-0.166057	0.945973	32.5476	30.3501	1033.55	987.865	0.121303	0.999975
Y105E8B.9	WBGene00013693	chrI	14675589	14682552	5.16151	4.35676	188.905	122.75	-0.208206	0.958598	5.16151	4.0613	188.658	154.315	0.345963	0.999975
Y106G6A.1	WBGene00013694	chrI	9936115	9938291	10.1231	10.4018	305.602	215.913	-0.0874688	0.976137	10.1231	9.34265	305.123	285.339	0.152788	0.999975
Y106G6A.2	WBGene00013695	chrI	9931856	9934281	20.0807	18.6753	590.189	361.052	-0.295236	0.954286	20.0807	21.4438	590.07	633.196	-0.0456926	0.999975
Y106G6A.4	WBGene00013696	chrI	9930967	9931871	1.05272	3.40301	15.3379	23.2457	1.0136	NA	1.05272	1.15839	15.4611	14.9583	0.103772	0.999975
Y106G6A.5	WBGene00013697	chrI	9934622	9936015	59.2628	40.1523	1113.99	440.976	-0.923233	NA	59.2628	52.632	1117.46	921.595	0.334088	NA
Y106G6D.1	WBGene00013698	chrI	10107381	10108989	1.104	1.09925	23.977	17.5229	-0.0386716	0.992466	1.104	1.25448	23.8971	27.1447	-0.12776	0.999975
Y106G6D.2	WBGene00013699	chrI	10110843	10111840	0.0986787	0.096477	1.75711	0.998886	-0.401079	NA	0.0986787	0.132117	1.69424	2.11731	-0.265518	0.999975
Y106G6D.3	WBGene00013700	chrI	10112072	10114188	0.483509	1.09352	23.7938	29.1612	0.707201	NA	0.483509	0.531331	23.8202	22.9743	0.108238	NA
Y106G6D.4	WBGene00013701	chrI	10114781	10116576	1.77086	2.30911	42.1799	41.8453	0.402246	0.945973	1.77086	1.56616	42.1348	39.078	0.164733	0.999975
Y106G6D.6	WBGene00013702	chrI	10118069	10120684	5.89866	5.21493	202.978	119.537	-0.350127	0.945973	5.89866	6.02008	202.122	213.118	-0.0203498	0.999975
Y106G6D.7	WBGene00013703	chrI	10122460	10130206	16.8788	13.0059	1292.66	594.484	-0.706902	0.945973	16.8788	15.8393	1295.66	1182.73	0.187645	NA
Y106G6D.8	WBGene00013704	chrI	10117050	10120178	8.54293	9.53301	56.7719	47.1979	0.147281	0.978935	8.54293	10.5301	56.4919	73.7096	-0.327733	0.999975
Y106G6E.1	WBGene00013705	chrI	10198275	10200430	0.051657	0.0648975	1.41041	1.01728	-0.0576566	NA	0.051657	0.0630044	1.35237	1.30496	0.107559	0.999975
Y106G6E.4	WBGene00013708	chrI	10221624	10222768	9.91799	12.0712	117.389	107.635	0.288584	0.947937	9.91799	10.403	117.15	130.175	-0.0960149	0.999975
Y106G6E.5	WBGene00000426	chrI	10222869	10228015	14.3355	10.3324	800.999	405.927	-0.566846	0.945973	14.3355	12.7764	802.703	706.293	0.240673	0.999975
Y106G6E.6	WBGene00013709	chrI	10227387	10231206	59.5629	48.8195	1494.76	1017.19	-0.141586	0.959376	59.5629	59.0429	1496.27	1482.39	0.0695148	0.999975
Y106G6G.1	WBGene00013710	chrI	10329017	10330361	0.401774	0.889386	9.90602	13.5528	0.865953	0.945973	0.401774	0.431554	10.0084	11.3582	-0.126443	0.999975
Y106G6G.2	WBGene00013711	chrI	10323782	10327748	2.43205	2.09055	127.94	80.7897	-0.249492	0.968669	2.43205	1.90308	127.733	105.629	0.330201	0.999975
Y106G6G.3	WBGene00013712	chrI	10323544	10324139	0	0.226283	0.204023	0.895699	2.54802	NA	0	0.0681725	0.204042	0.343882	-0.696972	0.999975
Y106G6G.4	WBGene00013713	chrI	10321338	10323245	5.10055	6.22445	115.016	77.0791	-0.163685	NA	5.10055	4.38552	115.435	91.7692	0.387071	NA
Y106G6G.6	WBGene00013715	chrI	10319659	10321484	3.34091	2.5256	74.8271	41.7086	-0.429482	0.945973	3.34091	3.41478	74.8138	80.1755	-0.0437826	0.999975
Y106G6H.1	WBGene00013716	chrI	10429662	10432327	44.2569	29.6059	1305.2	590.22	-0.731216	0.569986	44.2569	38.0232	1306.93	1094.09	0.312532	0.999975
Y106G6H.12	WBGene00001112	chrI	10464318	10471049	9.40824	6.06839	739.316	273.98	-1.01839	NA	9.40824	8.68061	741.673	650.739	0.244779	NA
Y106G6H.13	WBGene00013723	chrI	10471204	10471950	2.89331	5.98332	24.7142	28.2354	0.605902	0.958365	2.89331	2.20225	24.8295	16.8244	0.617576	0.999975
Y106G6H.14	WBGene00013724	chrI	10472186	10473380	27.22	24.5353	361.063	218.91	-0.308179	0.945973	27.22	29.3845	361.724	383.104	-0.0267727	0.999975
Y106G6H.15	WBGene00013725	chrI	10473488	10474440	16.3227	12.0216	258.67	117.993	-0.718678	0.945973	16.3227	17.1374	259.289	268.374	0.00639051	0.999975
Y106G6H.16	WBGene00013726	chrI	10474843	10475516	7.59869	3.40731	61.0087	16.5588	-1.46768	0.945973	7.59869	8.13182	61.1233	63.5229	0.000521445	NA
Y106G6H.2	WBGene00003902	chrI	10432805	10435867	1360.02	1436.94	53282.7	40719.7	0.0257929	0.989474	1360.02	1525.26	53301.3	60829.8	-0.134532	0.999975
Y106G6H.3	WBGene00004444	chrI	10436242	10436874	4461.39	5496.34	18147.6	16075.6	0.238831	0.945973	4461.39	4520.56	18159.8	18485.9	0.0303998	0.999975
Y106G6H.4	WBGene00013717	chrI	10436889	10437699	3.4984	5.57388	37.0096	43.5703	0.649182	0.945973	3.4984	3.01737	36.9136	34.3966	0.157962	0.999975
Y106G6H.5	WBGene00013718	chrI	10438065	10443556	25.2514	26.2369	1458.61	1027.05	-0.0923504	0.976137	25.2514	26.0531	1458.8	1536.9	-0.0191634	0.999975
Y106G6H.6	WBGene00013719	chrI	10443384	10446124	7.96239	9.14012	257.509	175.446	-0.13986	0.98246	7.96239	8.02501	258.355	257.955	0.0583132	0.999975
Y106G6H.7	WBGene00004753	chrI	10446667	10452064	8.87223	8.2394	534.464	327.558	-0.292606	0.952509	8.87223	8.33847	534.92	502.765	0.145512	0.999975
Y106G6H.8	WBGene00013720	chrI	10452166	10452884	63.2868	69.0516	530.695	388.037	-0.0379543	0.990966	63.2868	74.8924	531.894	622.429	-0.170695	0.999975
Y106G6H.9	WBGene00013721	chrI	10454404	10455623	0.311375	0.246162	NA	NA	NA	NA	0.311375	0.513036	NA	NA	NA	NA
Y108F1.1	WBGene00022429	chrX	274497	277897	1.54819	1.1883	NA	NA	NA	NA	1.54819	1.2548	NA	NA	NA	NA
Y108F1.3	WBGene00022431	chrX	256209	260110	0.937691	1.00447	0.710668	0.491747	-0.117525	NA	0.937691	0.608871	0.707298	0.20377	1.85145	0.999975
Y108F1.4	WBGene00022432	chrX	269126	270029	1.99372	3.04064	0.631931	0.314795	-0.591621	NA	1.99372	2.44184	0.6334	0.331229	0.991363	0.999975
Y108F1.5	WBGene00022433	chrX	270407	274012	1.3004	1.01234	0.587284	0.618639	0.488775	NA	1.3004	1.52019	0.584175	0.20377	1.57553	0.999975
Y108G3AL.1	WBGene00000838	chrV	177421	184873	33.5486	36.5707	1878.56	1321.27	-0.0939617	0.98246	33.5486	31.0306	1880.57	1748.13	0.161429	0.999975
Y108G3AL.2	WBGene00022434	chrV	166993	176824	16.7057	13.244	369.874	187.373	-0.56739	0.945973	16.7057	13.9559	370.51	291.63	0.401449	0.999975
Y108G3AL.3	WBGene00022435	chrV	163841	172211	2.50665	2.96989	97.5089	89.7353	0.293877	0.954286	2.50665	2.93573	97.2734	119.43	-0.239968	0.999975
Y108G3AL.7	WBGene00044689	chrV	185838	200687	14.6372	12.1706	1961.06	952.883	-0.627528	NA	14.6372	14.2293	1966.33	1841.11	0.151003	NA
Y10G11A.1	WBGene00012423	chrIV	16424617	16429865	20.1684	21.4732	469.983	329.441	-0.098853	0.98111	20.1684	24.9147	470.788	565.647	-0.208751	0.999975
Y10G11A.2	WBGene00012424	chrIV	16432198	16437925	10.2141	13.7614	32.4101	30.8214	0.341222	0.957525	10.2141	17.4342	32.332	59.5132	-0.824173	0.999975
Y10G11A.3	WBGene00012425	chrIV	16444667	16446651	2.39917	2.78918	4.94178	2.36196	-0.651313	NA	2.39917	3.5072	4.97413	6.32834	-0.291308	0.999975
Y10G11A.90	WBGene00194949	chrIV	16417085	16417384	13.4613	17.093	39.4757	25.482	-0.217752	NA	13.4613	14.9508	39.528	39.795	0.0463613	NA
Y110A2AL.1	WBGene00022438	chrII	2875104	2876769	0.129099	0.107626	1.42242	0.618642	-0.787436	NA	0.129099	0.0210367	1.42846	0.458365	1.69596	0.999975
Y110A2AL.10	WBGene00022446	chrII	2871381	2871919	0	0	NA	NA	NA	NA	0	0	NA	NA	NA	NA
Y110A2AL.12	WBGene00022447	chrII	2878914	2884900	9.92787	9.99471	309.221	194.408	-0.255813	0.959966	9.92787	12.4666	309.969	382.051	-0.24557	0.999975
Y110A2AL.13	WBGene00022448	chrII	2886381	2889009	52.1835	45.7712	392.408	244.744	-0.267346	0.945973	52.1835	52.0795	392.853	382.731	0.0937339	0.999975
Y110A2AL.14	WBGene00005020	chrII	2889107	2894401	11.1236	11.2927	225.351	138.383	-0.289774	0.959966	11.1236	12.0477	226.101	231.218	0.0237898	0.999975
Y110A2AL.2	WBGene00022439	chrII	2867997	2870763	0.169963	0.606259	4.17691	14.6077	2.21995	NA	0.169963	0.503332	4.21198	14.9163	-1.76825	0.999975
Y110A2AL.3	WBGene00022440	chrII	2867078	2867784	3.28245	4.95915	14.7774	17.2714	0.638734	0.945973	3.28245	4.02424	14.9624	19.4581	-0.322948	0.999975
Y110A2AL.4	WBGene00022441	chrII	2839308	2840391	27.4964	50.0579	308.94	360.573	0.636697	0.838851	27.4964	29.3571	308.705	344.441	-0.101955	0.999975
Y110A2AL.5	WBGene00022442	chrII	2864533	2865368	0	0.038302	0.204022	0.491744	1.68292	NA	0	0.0147674	0.204043	0.542429	-1.35449	0.999975
Y110A2AL.6	WBGene00022443	chrII	2841014	2841634	0	0	NA	NA	NA	NA	0	0.024708	0.204042	0.331132	-0.642465	0.999975
Y110A2AL.7	WBGene00022444	chrII	2842559	2843193	0	0	NA	NA	NA	NA	0	0	0.204042	0.331132	-0.642465	0.999975
Y110A2AL.8	WBGene00004210	chrII	2845382	2852598	54.5414	43.8605	4620.53	2800.82	-0.308477	0.950129	54.5414	47.6838	4616.32	4229.21	0.182429	0.999975
Y110A2AL.9	WBGene00022445	chrII	2843353	2866660	3.34826	5.25174	23.3516	25.8368	0.559638	0.945973	3.34826	4.09881	23.7242	28.3818	-0.202534	0.999975
Y110A2AM.1	WBGene00022449	chrII	2902965	2904005	4.15136	4.99097	138.934	109.465	0.0698071	0.985519	4.15136	3.69598	139.021	151.092	-0.0640518	0.999975
Y110A2AM.3	WBGene00022450	chrII	2896740	2900352	37.4967	38.4348	391.473	253.91	-0.210858	0.959966	37.4967	38.5352	392.306	390.802	0.0616153	0.999975
Y110A2AM.4	WBGene00022451	chrII	2900051	2901323	6.30219	4.20353	119.949	42.8111	-1.07263	0.959376	6.30219	7.21583	120.058	127.805	-0.0341409	0.999975
Y110A2AR.1	WBGene00022452	chrII	2919718	2920850	22.3075	16.0775	540.446	198.562	-1.03083	NA	22.3075	27.0109	542.819	599.303	-0.0867399	NA
Y110A2AR.2	WBGene00006710	chrII	2906545	2913607	18.6025	18.2186	230.271	144.992	-0.253631	0.957525	18.6025	19.6888	230.94	250.005	-0.0583664	0.999975
Y110A2AR.3	WBGene00022453	chrII	2913714	2919318	38.259	31.8561	810.164	455.988	-0.415483	0.945973	38.259	41.0478	811.875	851.698	-0.0130098	0.999975
Y110A7A.1	WBGene00001833	chrI	5165093	5171317	10.2453	8.51408	1246.76	651.934	-0.521654	0.945973	10.2453	9.52979	1249.18	1155.54	0.168489	0.999975
Y110A7A.10	WBGene00000001	chrI	5107843	5110167	15.8663	18.1214	608.678	439.454	-0.0562328	0.989836	15.8663	16.7442	610.153	634.348	-2.79e-05	0.999975
Y110A7A.11	WBGene00022460	chrI	5106223	5107628	10.9796	9.44489	174.426	102.722	-0.350139	0.945973	10.9796	10.1319	174.901	164.073	0.148279	0.999975
Y110A7A.12	WBGene00022461	chrI	5101654	5103406	0.89106	1.96505	30.2929	41.6818	0.874173	0.945973	0.89106	1.31315	30.2981	45.6804	-0.536272	0.999975
Y110A7A.13	WBGene00000502	chrI	5103582	5104919	35.9543	32.1186	772.925	505.08	-0.200082	0.945973	35.9543	31.0711	773.348	688.049	0.22468	0.999975
Y110A7A.14	WBGene00003924	chrI	5105109	5106207	143.705	195.929	2597.37	2557.69	0.391522	0.829604	143.705	147.232	2598.04	2648.98	0.0280587	0.999975
Y110A7A.15	WBGene00022462	chrI	5110915	5113755	41.0651	10.4507	573.622	145.463	-1.56572	NA	41.0651	31.1969	576.095	450.16	0.411943	NA
Y110A7A.16	WBGene00022463	chrI	5114121	5118855	9.12808	8.36075	776.866	465.197	-0.326091	0.949003	9.12808	7.87262	778.047	674.724	0.261634	0.999975
Y110A7A.17	WBGene00003132	chrI	5123928	5127205	31.3677	25.6473	1796.89	913.567	-0.562181	0.945973	31.3677	26.9057	1801.32	1536.28	0.285692	0.999975
Y110A7A.18	WBGene00004094	chrI	5158510	5162207	14.27	18.2486	1119.39	844.106	0.00651802	0.998161	14.27	12.5733	1122.67	948.416	0.299416	0.999975
Y110A7A.19	WBGene00022464	chrI	5162603	5164889	35.2353	28.5234	1190.3	669.181	-0.417117	0.829037	35.2353	36.5027	1191.23	1258.94	-0.0236797	0.999975
Y110A7A.2	WBGene00022454	chrI	5154531	5158470	0.339689	0.518252	7.77473	10.5469	0.853686	0.945973	0.339689	0.618157	7.73811	15.2788	-0.925405	0.999975
Y110A7A.20	WBGene00022465	chrI	5100768	5101677	5.95509	11.703	25.4513	34.7177	0.861668	0.870506	5.95509	8.17689	25.3947	36.5144	-0.467862	0.999975
Y110A7A.21	WBGene00045212	chrI	5110077	5111157	6.76867	7.99344	61.1252	51.5482	0.167889	0.958598	6.76867	7.60649	61.3151	64.0344	-0.00652776	0.999975
Y110A7A.3	WBGene00006797	chrI	5141677	5149229	4.01969	3.19479	120.042	69.2811	-0.379277	0.945973	4.01969	3.37362	119.937	103.103	0.274264	0.999975
Y110A7A.4	WBGene00022455	chrI	5138261	5139450	25.0151	29.282	446.844	379.135	0.176674	0.945973	25.0151	27.0387	447.12	511.171	-0.137068	0.999975
Y110A7A.5	WBGene00003475	chrI	5134741	5137977	8.75338	7.99787	329.254	211.794	-0.222804	0.945973	8.75338	8.32237	328.585	318.972	0.0989107	0.999975
Y110A7A.6	WBGene00022456	chrI	5131290	5134108	58.6682	66.4169	1721.31	1335.31	0.0474056	0.98246	58.6682	53.196	1720.66	1602.34	0.158857	0.999975
Y110A7A.7	WBGene00022457	chrI	5129723	5131074	8.86447	12.3496	150.694	160.142	0.501461	0.841192	8.86447	8.4167	151.091	151.681	0.050453	0.999975
Y110A7A.8	WBGene00022458	chrI	5127830	5129907	28.2554	24.425	974.942	542.855	-0.431017	0.945973	28.2554	29.1423	976.559	953.707	0.0902359	0.999975
Y110A7A.9	WBGene00022459	chrI	5119218	5123987	10.7029	9.7429	734.717	438.233	-0.331758	0.950167	10.7029	10.081	735.813	705.543	0.116679	0.999975
Y111B2A.1	WBGene00013727	chrIII	12492822	12495707	1.35942	1.8559	55.0004	39.8914	-0.0496286	NA	1.35942	1.01506	55.3363	38.9155	0.563955	NA
Y111B2A.10	WBGene00013734	chrIII	12595918	12598509	22.2294	29.9136	671.807	603.718	0.259563	0.945973	22.2294	26.2918	672.077	788.984	-0.175295	0.999975
Y111B2A.11	WBGene00007030	chrIII	12599202	12608366	42.9741	41.2948	3352.67	2199.96	-0.194101	0.947937	42.9741	42.7271	3355.31	3343.72	0.0610679	0.999975
Y111B2A.12	WBGene00013735	chrIII	12609185	12622584	25.2816	29.7058	603.695	520.322	0.19932	0.947937	25.2816	25.3985	603.541	623.628	0.00883955	0.999975
Y111B2A.13	WBGene00013736	chrIII	12624662	12625787	36.331	59.8105	297.879	381.877	0.772116	0.849442	36.331	40.4298	298.133	349.244	-0.172207	0.999975
Y111B2A.14	WBGene00004161	chrIII	12626473	12651656	13.0078	10.9767	1294.44	717.086	-0.438376	0.945973	13.0078	12.3111	1297.08	1194.92	0.174425	0.999975
Y111B2A.15	WBGene00013737	chrIII	12652242	12662168	22.4496	22.6645	622.548	433.129	-0.109653	0.972136	22.4496	20.1903	623.223	553.626	0.226911	0.999975
Y111B2A.16	WBGene00006389	chrIII	12671292	12673322	13.7301	14.7674	216.15	150.688	-0.10673	0.983518	13.7301	15.7354	216.607	249.953	-0.150505	0.999975
Y111B2A.17	WBGene00013738	chrIII	12673574	12686129	7.60381	7.92352	375.071	263.953	-0.093148	0.98246	7.60381	8.32365	375.527	407.056	-0.0602341	0.999975
Y111B2A.18	WBGene00004700	chrIII	12686151	12687821	205.181	157.387	6013	2576.54	-0.808917	0.897338	205.181	209.539	6025.89	5442.27	0.203039	0.999975
Y111B2A.19	WBGene00013739	chrIII	12688171	12697445	6.41349	5.82718	232.389	151.341	-0.205001	0.954286	6.41349	5.44725	232.791	207.92	0.21908	0.999975
Y111B2A.2	WBGene00013728	chrIII	12495984	12496582	11.656	13.6105	NA	NA	NA	NA	11.656	8.73211	NA	NA	NA	NA
Y111B2A.20	WBGene00013740	chrIII	12711412	12713776	29.0083	21.0193	693.128	348.459	-0.578399	0.708907	29.0083	27.9757	694.306	678.109	0.0901291	0.999975
Y111B2A.21	WBGene00013741	chrIII	12746349	12747598	0.789036	1.40443	13.8123	14.0051	0.433732	0.959966	0.789036	1.03416	13.8414	16.7542	-0.219451	0.999975
Y111B2A.22	WBGene00007027	chrIII	12714464	12743828	30.9188	27.7242	4896.27	2982.56	-0.301397	0.945973	30.9188	26.9744	4901.2	4384.5	0.216799	0.999975
Y111B2A.24	WBGene00013742	chrIII	12699397	12710459	7.11765	8.41731	285.132	197.121	-0.118811	NA	7.11765	8.41929	286.164	317.369	-0.0932467	NA
Y111B2A.27	WBGene00013744	chrIII	12530272	12532190	0.031808	0.079552	0.350759	0.190932	-0.463682	NA	0.031808	0.0568485	0.350433	0.331133	0.137803	0.999975
Y111B2A.3	WBGene00013729	chrIII	12495984	12499247	8.55518	8.23551	551.897	289.696	-0.516122	NA	8.55518	8.80917	553.913	530.204	0.119184	NA
Y111B2A.4	WBGene00013730	chrIII	12499459	12527718	14.244	14.9435	1231.57	949.335	0.0382214	0.988079	14.244	13.969	1232.35	1205.22	0.0881905	0.999975
Y111B2A.8	WBGene00013732	chrIII	12538778	12547980	33.5564	51.0417	1240.88	1402.49	0.590365	0.898891	33.5564	41.949	1239.73	1628.37	-0.337321	0.999975
Y111B2A.9	WBGene00013733	chrIII	12559600	12575265	5.15817	8.31051	120.737	129.259	0.512122	0.945973	5.15817	5.45657	121.253	132.984	-0.0771598	0.999975
Y113G7A.1	WBGene00005440	chrV	20049350	20052534	0	0.060537	0.204022	0.820581	2.42165	NA	0	0	NA	NA	NA	NA
Y113G7A.10	WBGene00013747	chrV	20040895	20047367	0.252049	0.306716	5.63944	3.51464	-0.268438	0.989836	0.252049	0.0722725	5.69654	1.42871	2.05144	0.999975
Y113G7A.11	WBGene00013748	chrV	20128384	20133111	0.357149	0.489735	9.1964	9.90125	0.520276	0.95528	0.357149	0.263169	9.26931	7.25099	0.410359	0.999975
Y113G7A.12	WBGene00013749	chrV	20144215	20147066	0.312363	0.522138	4.86374	4.72188	0.371031	0.967356	0.312363	0.151816	4.86236	1.64757	1.61739	0.999975
Y113G7A.13	WBGene00013750	chrV	20148168	20150488	1.21532	2.06612	31.0189	39.1418	0.749297	0.821415	1.21532	1.19213	30.9669	32.045	0.00670134	0.999975
Y113G7A.14	WBGene00013751	chrV	20135940	20138418	2.94375	3.60984	25.5277	26.2034	0.451425	0.954286	2.94375	2.19528	25.6874	19.9441	0.421179	0.999975
Y113G7A.15	WBGene00013752	chrV	20094216	20095226	17.1444	25.0223	232.073	261.429	0.585574	0.945973	17.1444	15.3931	232.311	217.866	0.148688	0.999975
Y113G7A.16	WBGene00013753	chrV	20037555	20039388	3.55137	4.99007	33.604	38.7413	0.618977	0.945973	3.55137	3.03843	33.6393	30.5669	0.194254	0.999975
Y113G7A.3	WBGene00004754	chrV	20091229	20105658	80.9057	67.6761	4231.53	2528.49	-0.329172	0.898891	80.9057	60.2074	4234.33	3238.21	0.443011	0.999975
Y113G7A.4	WBGene00003566	chrV	20103332	20120644	40.3613	47.385	2114.94	1914.56	0.270129	0.954286	40.3613	26.2643	2112.52	1434.08	0.614917	0.999975
Y113G7A.5	WBGene00013746	chrV	20023014	20036573	2.5049	3.71304	88.392	100.061	0.592622	0.945973	2.5049	1.87954	88.3295	67.9153	0.435232	0.999975
Y113G7A.6	WBGene00006652	chrV	20053690	20064143	12.5131	15.573	322.382	297.559	0.298141	0.949003	12.5131	10.2997	322.466	277.42	0.273146	0.999975
Y113G7A.8	WBGene00001485	chrV	20075889	20087702	9.82275	11.2448	373.366	279.295	-0.00506607	0.998161	9.82275	6.50476	374.372	247.375	0.653849	0.999975
Y113G7A.9	WBGene00000940	chrV	20087403	20090711	46.8325	52.4954	368.454	272.366	-0.0222046	0.991089	46.8325	46.1266	369.267	329.356	0.221089	0.999975
Y113G7B.1	WBGene00013754	chrV	20187678	20188851	0.164963	0.270054	1.90731	1.82516	0.350221	NA	0.164963	0.296466	1.92076	4.78163	-1.25975	0.999975
Y113G7B.11	WBGene00013761	chrV	20213790	20215265	4.80342	6.48133	46.5314	46.4257	0.410456	0.945973	4.80342	2.58772	46.5217	25.7658	0.908519	0.999975
Y113G7B.12	WBGene00013762	chrV	20208769	20212748	3.0168	2.81587	125.724	67.6222	-0.480953	0.916688	3.0168	1.24236	125.728	57.988	1.17256	0.522918
Y113G7B.14	WBGene00013763	chrV	20226803	20228930	3.38674	3.07698	123.333	76.5443	-0.274464	0.947937	3.38674	1.85688	123.213	68.7918	0.896923	0.999975
Y113G7B.15	WBGene00013764	chrV	20228934	20233812	0.0977083	0.228871	1.57591	2.65911	1.16849	NA	0.0977083	0.0987583	1.57329	1.8971	-0.213939	0.999975
Y113G7B.16	WBGene00013765	chrV	20270075	20275701	22.0932	18.3854	677.734	417.806	-0.28415	0.945973	22.0932	12.6872	678.463	401.819	0.8118	0.360159
Y113G7B.17	WBGene00013766	chrV	20267212	20269682	298.225	277.618	7870.7	4879.84	-0.275923	0.957633	298.225	208.724	7889.65	5323.1	0.62377	0.999975
Y113G7B.18	WBGene00007017	chrV	20250783	20267209	12.3483	10.7163	630.46	360.586	-0.392328	0.945973	12.3483	8.9675	631.787	487.914	0.428886	0.999975
Y113G7B.2	WBGene00005427	chrV	20193431	20195215	0.105648	0.0645633	2.33845	0.946245	-0.891531	NA	0.105648	0	2.34408	0.332344	2.87435	0.999975
Y113G7B.23	WBGene00004203	chrV	20238992	20249453	30.4153	29.0946	2047	1364.96	-0.170918	0.952509	30.4153	20.7038	2049.52	1455.48	0.549869	0.999975
Y113G7B.24	WBGene00013768	chrV	20234770	20237714	19.6708	24.7645	291.114	209.732	-0.0593041	0.990246	19.6708	18.3399	292.018	253.895	0.257901	0.999975
Y113G7B.27	WBGene00195241	chrV	20192600	20193318	21.1868	32.2606	6.05304	5.32006	0.227517	0.983518	21.1868	0.826387	6.05711	1.51956	2.05105	0.999975
Y113G7B.28	WBGene00195242	chrV	20195954	20196385	0	0	NA	NA	NA	NA	0	0.111836	0.204043	0.542429	-1.35449	0.999975
Y113G7B.3	WBGene00013755	chrV	20190552	20192106	2.24279	3.32329	42.7208	41.1074	0.358195	0.945973	2.24279	1.44554	42.7015	29.3145	0.598746	0.999975
Y113G7B.4	WBGene00013756	chrV	20196937	20198209	1.93558	3.20326	39.5344	39.6836	0.419167	NA	1.93558	2.32565	39.4654	46.4559	-0.179199	0.999975
Y113G7B.5	WBGene00001482	chrV	20199223	20200610	3.83374	5.20537	98.0523	70.3343	-0.0655883	NA	3.83374	4.9527	98.3811	119.965	-0.23008	NA
Y113G7B.6	WBGene00013757	chrV	20203390	20204472	0.0739978	0.111759	1.49417	1.52305	0.441348	NA	0.0739978	0.0505048	1.49623	0.66503	1.22591	0.999975
Y113G7B.7	WBGene00013758	chrV	20201618	20202788	2.44134	4.42086	48.4747	55.7241	0.614803	0.945973	2.44134	2.32441	48.6068	47.2579	0.0966776	0.999975
Y113G7B.8	WBGene00013759	chrV	20204496	20206149	0	0.112205	0.204023	1.10712	2.85374	NA	0	0.11567	0.204045	2.13438	-3.33079	0.999975
Y113G7B.9	WBGene00013760	chrV	20206286	20207876	0	0.039157	0.204022	0.618636	2.0141	NA	0	0.0076537	0.204042	0.331132	-0.642465	0.999975
Y113G7C.1	WBGene00013771	chrV	20317805	20323980	0.958307	2.06386	125.937	133.55	0.498408	NA	0.958307	0.7372	126.387	87.9681	0.578865	NA
Y116A8A.2	WBGene00013773	chrIV	16813334	16842763	0.195245	0.0838335	2.36235	1.65362	-0.100863	NA	0.195245	0.219766	2.42119	2.03958	0.303522	0.999975
Y116A8A.3	WBGene00013774	chrIV	16804993	16806427	0.41677	0.618215	0.32909	1.58335	2.68016	NA	0.41677	0.397068	0.328428	0.542086	-0.66687	0.999975
Y116A8A.4	WBGene00013775	chrIV	16822835	16824460	0.12118	0.211092	1.42243	0.895705	-0.253524	NA	0.12118	0.115908	1.40205	0.541107	1.42963	0.999975
Y116A8A.6	WBGene00013776	chrIV	16826290	16827984	0.372763	0.918511	8.50242	15.2093	1.25274	0.823121	0.372763	0.432094	8.48248	9.01796	-0.032239	0.999975
Y116A8A.7	WBGene00013777	chrIV	16830174	16830756	0.0472231	0.03074	NA	NA	NA	NA	0.0472231	0.0555662	0.204042	0.343882	-0.696972	0.999975
Y116A8A.8	WBGene00013778	chrIV	16831632	16832951	0.696398	0.43247	12.875	5.65942	-0.772118	0.945973	0.696398	1.07594	12.8098	18.8122	-0.498348	0.999975
Y116A8A.9	WBGene00003130	chrIV	16847795	16854910	56.1558	56.4547	1719.82	1245.48	-0.0518178	0.982686	56.1558	61.7129	1721.1	1917.88	-0.100104	0.999975
Y116A8B.1	WBGene00013779	chrIV	17216263	17217336	0.125369	0.578711	1.05861	4.34451	2.45075	NA	0.125369	0.188424	1.06009	1.61709	-0.553146	0.999975
Y116A8B.4	WBGene00013781	chrIV	17223742	17224951	32.3931	44.3413	58.7591	58.8975	0.417126	0.928591	32.3931	44.3505	58.675	81.6794	-0.421151	0.999975
Y116A8B.5	WBGene00013782	chrIV	17225977	17231019	1.38724	1.73627	30.8398	30.2095	0.383944	0.959966	1.38724	1.05212	30.8769	25.7465	0.318226	0.999975
Y116A8C.1	WBGene00013783	chrIV	16900216	16902487	0.0103581	0.0129528	NA	NA	NA	NA	0.0103581	0.0101271	0.204042	0.331132	-0.642465	0.999975
Y116A8C.10	WBGene00013790	chrIV	16934225	16939077	16.8441	18.2971	334.95	258.89	0.0421291	0.990246	16.8441	17.7264	335.337	367.833	-0.0773652	0.999975
Y116A8C.11	WBGene00013791	chrIV	16988759	16989743	0.0237846	0	0.350759	0.190932	-0.463682	NA	0.0237846	0.0342177	0.349337	0.603218	-0.731985	0.999975
Y116A8C.12	WBGene00000184	chrIV	16947093	16949514	41.7381	51.6829	365.941	329.716	0.263348	0.945973	41.7381	40.7384	366.01	367.253	0.0511814	0.999975
Y116A8C.13	WBGene00013792	chrIV	16950031	16962832	3.98179	4.67347	243.655	169.224	-0.112172	NA	3.98179	4.34264	244.337	247.926	0.0350364	NA
Y116A8C.14	WBGene00004402	chrIV	16965248	16970455	0.352847	0.0892719	17.0496	3.36407	-1.92772	0.601979	0.352847	0.127101	17.1658	6.83988	1.38357	0.999975
Y116A8C.16	WBGene00004403	chrIV	16995741	17014911	10.1277	7.97964	930.103	412.929	-0.757761	0.945973	10.1277	9.95126	932.553	911.363	0.0892346	0.999975
Y116A8C.17	WBGene00013794	chrIV	17024282	17025094	0.109285	0.266908	1.7508	2.40578	0.872225	NA	0.109285	0.117676	1.71442	1.75728	0.020454	0.999975
Y116A8C.18	WBGene00013795	chrIV	17028895	17030559	0	0.0678116	0.204023	1.02688	2.74521	NA	0	0.0265785	0.204043	0.542429	-1.35449	0.999975
Y116A8C.19	WBGene00013796	chrIV	17038887	17039618	0.0802375	0.129098	0.945234	0.94554	0.414201	NA	0.0802375	0.207986	0.912503	2.73029	-1.52508	0.999975
Y116A8C.20	WBGene00013797	chrIV	17040877	17041488	0.0961601	0.217017	1.051	1.25038	0.664341	NA	0.0961601	0.0696381	1.02971	0.594092	0.849557	0.999975
Y116A8C.21	WBGene00013798	chrIV	17044703	17045756	0	0	NA	NA	NA	NA	0	0	NA	NA	NA	NA
Y116A8C.22	WBGene00013799	chrIV	17046377	17048324	0.526755	0.526173	11.5714	5.84	-0.572791	0.977621	0.526755	0.821301	11.5521	16.1111	-0.423827	0.999975
Y116A8C.23	WBGene00013800	chrIV	17053558	17055438	1.21152	1.12958	24.8852	12.2711	-0.606286	NA	1.21152	0.671657	25.0603	13.3752	0.961918	NA
Y116A8C.24	WBGene00013801	chrIV	17068754	17070830	0.0942263	0.312486	0.520779	1.19666	1.61401	NA	0.0942263	0.0994736	0.52235	0.537818	0.0139739	0.999975
Y116A8C.25	WBGene00013802	chrIV	17075343	17078710	1.58727	2.38542	21.9331	26.2957	0.675456	0.945973	1.58727	2.14568	21.8304	32.0342	-0.497199	0.999975
Y116A8C.26	WBGene00013803	chrIV	17079713	17087344	14.2745	9.66638	857.748	408.196	-0.657557	0.703341	14.2745	11.4349	858.045	733.5	0.28233	0.999975
Y116A8C.27	WBGene00013804	chrIV	17090592	17096251	48.2009	51.1101	668.836	519.346	0.0487767	0.985519	48.2009	50.2174	669.01	726.448	-0.0627571	0.999975
Y116A8C.28	WBGene00013805	chrIV	17096352	17100218	267.388	232.7	1021.32	877.253	0.194367	0.954286	267.388	242.064	1020.53	909.399	0.222402	0.999975
Y116A8C.29	WBGene00013806	chrIV	17094044	17095275	26.8906	37.238	66.7291	64.9283	0.374268	0.945973	26.8906	35.9305	66.6051	92.4187	-0.416478	0.999975
Y116A8C.3	WBGene00013784	chrIV	16916082	16917490	16.7507	20.8165	110.272	105.528	0.350297	0.949699	16.7507	19.7289	110.191	129.759	-0.17975	0.999975
Y116A8C.30	WBGene00013807	chrIV	17100224	17103678	41.9537	42.763	343.514	266.826	0.0492617	0.987591	41.9537	50.6588	344.623	430.163	-0.263791	0.999975
Y116A8C.32	WBGene00013808	chrIV	17103432	17110946	27.9071	24.3286	1597.89	990.855	-0.275687	0.945973	27.9071	27.7879	1598.67	1627.94	0.0299053	0.999975
Y116A8C.33	WBGene00013809	chrIV	17112106	17115381	0.137976	0.263821	6.91751	7.76928	0.581262	0.959966	0.137976	0.0686531	6.88498	3.16257	1.17843	0.999975
Y116A8C.34	WBGene00000889	chrIV	17111045	17116633	43.7248	63.575	491.593	483.74	0.390503	0.885346	43.7248	58.3865	491.708	627.474	-0.29568	0.999975
Y116A8C.35	WBGene00006698	chrIV	17116725	17118724	73.9989	73.6045	1201.77	887.755	-0.0231943	0.991089	73.9989	79.7592	1201.4	1326.14	-0.0864353	0.999975
Y116A8C.36	WBGene00006405	chrIV	17119645	17126230	42.4708	41.9644	3101.07	2056.66	-0.178727	0.956137	42.4708	42.6822	3104.08	3148.59	0.0355339	0.999975
Y116A8C.37	WBGene00013810	chrIV	17130029	17131039	0.0702207	0.117082	0.802311	0.314795	-0.936014	NA	0.0702207	0.0321765	0.804708	0.331135	1.33712	0.999975
Y116A8C.38	WBGene00013811	chrIV	17131508	17133580	0.124469	0.272112	2.36405	0.60716	-1.54738	NA	0.124469	0.0946672	2.35712	0.713612	1.77989	0.999975
Y116A8C.4	WBGene00013785	chrIV	16920349	16924084	0.106409	0.319761	5.84126	9.9373	1.18031	0.945973	0.106409	0.0745274	5.93573	3.82825	0.688814	0.999975
Y116A8C.40	WBGene00013812	chrIV	17144318	17150935	1.10432	1.33581	22.0289	21.1567	0.355448	0.957633	1.10432	1.87361	22.055	37.1512	-0.696225	0.999975
Y116A8C.42	WBGene00004914	chrIV	17088020	17088799	152.212	169.913	1569.11	1191.03	0.0159916	0.993677	152.212	167.628	1570.91	1780.73	-0.124786	0.999975
Y116A8C.43	WBGene00013814	chrIV	17088815	17090611	0.134594	0.205883	2.58913	1.84341	-0.0763533	NA	0.134594	0.144644	2.59908	2.08588	0.373423	0.999975
Y116A8C.44	WBGene00013815	chrIV	17057876	17058101	0	0.970633	0.204022	0.618636	2.0141	NA	0	0	NA	NA	NA	NA
Y116A8C.463	WBGene00194672	chrIV	16918303	16920177	0	0	NA	NA	NA	NA	0	0	0.204042	0.331132	-0.642465	0.999975
Y116A8C.465	WBGene00194957	chrIV	17065346	17065726	0.643415	3.67831	NA	NA	NA	NA	0.643415	2.12967	NA	NA	NA	NA
Y116A8C.49	WBGene00045128	chrIV	16930803	16931144	0	0.131787	0.204021	0.314792	1.03942	NA	0	0	NA	NA	NA	NA
Y116A8C.5	WBGene00013786	chrIV	16924358	16927154	0.0125597	0.00563733	0.520758	0.314794	-0.312471	NA	0.0125597	0.0201003	0.522352	1.22906	-1.17839	0.999975
Y116A8C.8	WBGene00013788	chrIV	16931956	16933095	0	0	NA	NA	NA	NA	0	0.0388792	0.204042	0.331132	-0.642465	0.999975
Y116A8C.9	WBGene00013789	chrIV	16940410	16946821	7.97964	8.75911	198.46	150.157	0.0113567	0.995473	7.97964	7.93942	198.27	201.611	0.0319637	0.999975
Y116F11A.1	WBGene00013816	chrV	19730557	19732135	0.106203	0	1.46586	0.190934	-2.52686	NA	0.106203	0.055812	1.38729	1.14896	0.328011	0.999975
Y116F11A.3	WBGene00013817	chrV	19729007	19729560	0.0855305	0.241269	0.445131	0.531233	0.668848	NA	0.0855305	0.312883	0.448479	1.01586	-1.12352	0.999975
Y116F11A.6	WBGene00013819	chrV	19727450	19727892	26.138	39.4257	99.2912	117.138	0.652201	0.945973	26.138	17.7167	99.3518	68.9263	0.583567	0.999975
Y116F11B.1	WBGene00000920	chrV	19815413	19816417	114.716	107.705	1020.71	715.944	-0.0979224	0.985519	114.716	73.7023	1021.05	646.686	0.714987	0.999975
Y116F11B.11	WBGene00013827	chrV	19878189	19879995	0.0121769	0	NA	NA	NA	NA	0.0121769	0.00595272	0.204042	0.331132	-0.642465	0.999975
Y116F11B.12	WBGene00001629	chrV	19881340	19895319	31.3556	26.2577	1334	802.751	-0.318996	0.945973	31.3556	19.5972	1335.52	853.089	0.702704	0.999975
Y116F11B.13	WBGene00013828	chrV	19883184	19886014	0	0	NA	NA	NA	NA	0	0	NA	NA	NA	NA
Y116F11B.14	WBGene00013829	chrV	19899459	19900260	0.332936	0.40845	4.59677	2.72493	-0.340665	NA	0.332936	0.151478	4.60456	1.06975	2.16186	0.999975
Y116F11B.17	WBGene00189943	chrV	19820536	19822160	0.370673	0.718162	2.89621	1.69707	-0.357388	NA	0.370673	0.418942	2.90518	1.60722	0.910139	0.999975
Y116F11B.2	WBGene00013820	chrV	19797967	19801102	0.350224	0.344911	7.52635	5.09315	-0.149658	0.987584	0.350224	0.142713	7.50289	3.64739	1.09666	0.999975
Y116F11B.3	WBGene00003959	chrV	19822586	19830070	23.159	18.9127	1425.07	871.818	-0.295204	0.945973	23.159	12.437	1425.39	789.201	0.908968	0.999975
Y116F11B.5	WBGene00005785	chrV	19836410	19839311	0	0	NA	NA	NA	NA	0	0.0111172	0.204042	0.343882	-0.696972	0.999975
Y116F11B.6	WBGene00013822	chrV	19842600	19845946	1.16106	1.13695	24.5551	15.7993	-0.222428	0.959966	1.16106	0.867272	24.5842	17.8138	0.520809	0.999975
Y116F11B.7	WBGene00013823	chrV	19848294	19855288	0.0868567	0.294871	2.46117	5.63048	1.60765	0.945973	0.0868567	0.101357	2.29808	2.87202	-0.265563	0.999975
Y116F11B.8	WBGene00013824	chrV	19857591	19861533	0.129143	0.326844	3.46659	4.4742	0.781846	0.966112	0.129143	0.176794	3.47838	4.29546	-0.248324	0.999975
Y116F11B.9	WBGene00013825	chrV	19861695	19867952	0.169107	0.136421	4.94432	2.64066	-0.491136	NA	0.169107	0.058667	5.01039	1.94329	1.4225	0.999975
Y119C1A.1	WBGene00022466	chrI	4641263	4644278	21.7726	20.3608	619.726	357.499	-0.379958	0.954286	21.7726	22.5221	621.417	627.13	0.0428718	0.999975
Y119C1B.1	WBGene00022467	chrI	4554150	4555204	0.240729	0.970398	4.21953	8.89173	1.48912	0.945973	0.240729	0.235543	4.18532	3.73866	0.218894	0.999975
Y119C1B.10	WBGene00022475	chrI	4555350	4556812	7.18319	9.79435	128.346	124.75	0.372733	0.945973	7.18319	8.01751	128.572	148.113	-0.148045	0.999975
Y119C1B.11	WBGene00044441	chrI	4552851	4553122	0	0.925485	0.204022	0.625883	2.0309	NA	0	0	NA	NA	NA	NA
Y119C1B.12	WBGene00044754	chrI	4520070	4522769	0.0225319	0.180896	0.328266	1.29463	2.39334	NA	0.0225319	0.697018	0.332013	6.9251	-4.32645	0.760693
Y119C1B.3	WBGene00022469	chrI	4550478	4552784	1.98212	1.86196	50.2273	36.9989	-0.0272549	0.993677	1.98212	2.28872	50.1362	62.0396	-0.251262	0.999975
Y119C1B.4	WBGene00022470	chrI	4508600	4511127	23.3465	18.8736	568.004	328.68	-0.375484	0.945973	23.3465	23.899	567.927	583.78	0.016356	0.999975
Y119C1B.5	WBGene00022471	chrI	4511440	4516084	10.1648	10.0665	506.151	344.682	-0.140568	0.962645	10.1648	10.2054	505.288	511.78	0.0376549	0.999975
Y119C1B.6	WBGene00022472	chrI	4517391	4518466	37.9074	87.9788	63.145	98.7639	1.05905	0.842308	37.9074	62.7742	63.0485	107.487	-0.713553	0.999975
Y119C1B.8	WBGene00022473	chrI	4526378	4534801	35.1362	35.4599	1913.81	1293.81	-0.151092	0.966112	35.1362	34.9233	1915.59	1921.26	0.0518055	0.999975
Y119C1B.9	WBGene00022474	chrI	4537447	4539726	20.9741	23.7434	477.218	387.21	0.112203	0.958598	20.9741	23.5928	477.012	543.305	-0.131662	0.999975
Y119D3A.1	WBGene00022476	chrIII	1303671	1305661	0.0396321	0	0.886335	0.190934	-1.80105	NA	0.0396321	0.0408537	0.927601	0.861538	0.162666	0.999975
Y119D3A.2	WBGene00022477	chrIII	1297895	1299476	0	0.0195607	0.204021	0.314792	1.03942	NA	0	0.0118002	0.204042	0.331132	-0.642465	0.999975
Y119D3A.3	WBGene00022478	chrIII	1295675	1297061	0.105547	0.454344	1.70627	4.90948	1.93846	NA	0.105547	0.441886	1.72743	6.80088	-1.92102	0.999975
Y119D3A.4	WBGene00022479	chrIII	1292042	1293207	0.166167	0.273966	3.71732	3.14259	0.171427	NA	0.166167	0.251333	3.91656	4.31319	-0.0830945	0.999975
Y119D3B.11	WBGene00022488	chrIII	1208114	1213643	11.6158	12.6526	466.426	324.787	-0.108418	0.984051	11.6158	14.1334	467.64	561.175	-0.206979	0.999975
Y119D3B.12	WBGene00022489	chrIII	1202539	1207321	37.7612	48.3797	891.232	786.156	0.232749	0.945973	37.7612	42.1168	891.643	959.423	-0.0496252	0.999975
Y119D3B.13	WBGene00022490	chrIII	1181993	1184930	17.8789	22.897	241.659	239.162	0.39875	0.945973	17.8789	20.2528	242.343	275.918	-0.131116	0.999975
Y119D3B.14	WBGene00022491	chrIII	1185237	1193804	7.74189	10.0124	377.754	317.099	0.16122	0.974982	7.74189	8.17732	378.045	394.76	-0.0063405	0.999975
Y119D3B.15	WBGene00022492	chrIII	1194358	1196286	206.642	168.363	1444.35	758.315	-0.515814	0.945973	206.642	206.43	1446.43	1363.34	0.14143	0.999975
Y119D3B.16	WBGene00022493	chrIII	1197437	1202000	41.9194	31.8442	787.507	445.215	-0.409057	0.870705	41.9194	38.3576	788.007	741.645	0.143555	0.999975
Y119D3B.17	WBGene00003978	chrIII	1215967	1222064	31.0035	38.6864	1164.44	1105.69	0.339041	0.945973	31.0035	29.0059	1163.95	1114.16	0.119143	0.999975
Y119D3B.18	WBGene00022494	chrIII	1253375	1254393	2.60554	3.05333	NA	NA	NA	NA	2.60554	2.13323	NA	NA	NA	NA
Y119D3B.19	WBGene00022495	chrIII	1257180	1258406	3.55732	2.84119	1.37214	0.493485	-1.06161	NA	3.55732	3.20591	1.34384	1.47234	-0.0756769	0.999975
Y119D3B.20	WBGene00022496	chrIII	1261935	1262834	2.58407	2.44882	NA	NA	NA	NA	2.58407	2.2126	NA	NA	NA	NA
Y119D3B.21	WBGene00022497	chrIII	1214943	1215279	927.821	1108.96	2681.15	2584.73	0.360894	0.957633	927.821	977.379	2682.86	2817.76	-0.0147023	0.999975
Y119D3B.22	WBGene00044675	chrIII	1247627	1249145	2.91387	3.94762	39.3917	37.7834	0.353594	0.947937	2.91387	2.8052	39.5427	37.616	0.12814	0.999975
Y119D3B.3	WBGene00022481	chrIII	1263983	1265362	0.0354156	0.0102375	NA	NA	NA	NA	0.0354156	0.0437648	NA	NA	NA	NA
Y119D3B.4	WBGene00022482	chrIII	1259415	1260176	4.60773	6.94631	NA	NA	NA	NA	4.60773	5.73932	NA	NA	NA	NA
Y119D3B.5	WBGene00022483	chrIII	1255542	1256921	0.0354156	0.0102375	NA	NA	NA	NA	0.0354156	0.0437648	NA	NA	NA	NA
Y119D3B.6	WBGene00022484	chrIII	1249484	1251854	4.01103	5.05744	NA	NA	NA	NA	4.01103	3.10221	NA	NA	NA	NA
Y119D3B.7	WBGene00022485	chrIII	1243504	1245275	3.50468	4.17762	52.5177	45.9666	0.221515	0.966112	3.50468	3.03994	52.5799	51.1343	0.0962967	0.999975
Y119D3B.8	WBGene00022486	chrIII	1239275	1242791	3.85783	3.51721	63.4093	44.7053	-0.0905131	0.985519	3.85783	4.93244	63.2728	86.3842	-0.393107	0.999975
Y119D3B.9	WBGene00022487	chrIII	1236006	1237040	0.703297	0.939163	10.5622	9.83125	0.310277	0.9772	0.703297	0.669689	10.5367	9.63772	0.184729	0.999975
Y11D7A.10	WBGene00012434	chrIV	9258908	9259757	464.289	529.952	1751.49	1533.45	0.221932	0.959966	464.289	433.858	1750.03	1674.39	0.119818	0.999975
Y11D7A.11	WBGene00000694	chrIV	9260592	9261750	1.92127	11.2935	47.5109	137.139	1.94305	NA	1.92127	0.731789	47.59	15.5024	1.67424	NA
Y11D7A.12	WBGene00012435	chrIV	9261788	9264248	10.8875	10.3692	523.101	251.735	-0.641452	NA	10.8875	11.8106	525.266	523.707	0.0603614	NA
Y11D7A.13	WBGene00012436	chrIV	9270079	9271601	4.10287	2.14353	124.423	33.5322	-1.4779	NA	4.10287	3.64142	125.024	102.963	0.336147	NA
Y11D7A.14	WBGene00012437	chrIV	9274461	9283098	8.33161	4.39296	731.24	286.112	-0.940029	0.870506	8.33161	6.17284	730.179	571.424	0.409763	0.999975
Y11D7A.19	WBGene00077756	chrIV	9265792	9266544	0.469192	1.01627	5.18763	7.07872	0.862147	0.945973	0.469192	0.64992	4.97569	7.05443	-0.447559	0.999975
Y11D7A.3	WBGene00012428	chrIV	9233036	9241370	12.208	7.89403	435.434	163.942	-0.995535	0.904282	12.208	8.29518	436.222	285.443	0.667934	0.999975
Y11D7A.4	WBGene00004281	chrIV	9242208	9243983	3.62122	4.0535	46.3891	42.5035	0.28753	0.959966	3.62122	3.74778	46.2074	52.8622	-0.13804	0.999975
Y11D7A.5	WBGene00012429	chrIV	9244494	9245507	11.4311	4.92224	122.416	38.3056	-1.26243	0.904943	11.4311	10.1967	122.811	115.821	0.140621	0.999975
Y11D7A.7	WBGene00012431	chrIV	9249512	9250845	2.81774	2.90653	39.4997	19.6997	-0.589934	NA	2.81774	3.86626	39.7133	48.1442	-0.221663	NA
Y11D7A.8	WBGene00012432	chrIV	9251332	9254005	0.447867	0.529567	11.7627	11.2612	0.350869	0.96086	0.447867	0.345455	11.6744	10.5498	0.202215	0.999975
Y11D7A.9	WBGene00012433	chrIV	9254242	9256082	15.2036	11.6277	232.087	125.532	-0.472879	0.945973	15.2036	11.8629	231.755	190.003	0.342647	0.999975
Y12A6A.1	WBGene00012439	chrX	13619494	13621658	16.8296	21.3639	369.501	364.951	0.39586	0.945973	16.8296	16.6622	369.902	376.822	0.0293354	0.999975
Y12A6A.2	WBGene00012440	chrX	13618803	13619860	36.9541	54.7156	393.437	417.118	0.498055	0.945973	36.9541	49.4818	392.795	526.677	-0.367065	0.999975
Y13C8A.1	WBGene00021188	chrX	16883599	16884468	0.351788	0.264253	0.350759	0.190932	-0.463682	NA	0.351788	0.243231	0.345864	1.92333	-2.41926	0.999975
Y13C8A.2	WBGene00021189	chrX	16885117	16885514	3.37019	2.74827	0.62372	0.804471	0.780877	NA	3.37019	3.30419	0.585114	1.32343	-1.12141	0.999975
Y14H12A.1	WBGene00021190	chrII	3993256	3993850	6.5671	1.44742	54.6804	9.79723	-2.06684	0.505432	6.5671	5.91275	54.1422	47.4233	0.247232	0.999975
Y14H12A.2	WBGene00044382	chrII	3988702	3989689	2.38115	1.59801	16.1262	8.0584	-0.58711	0.945973	2.38115	2.09831	16.1772	14.0735	0.257053	0.999975
Y14H12B.1	WBGene00021191	chrII	3934454	3936073	41.9904	30.2755	715.741	295.513	-0.862481	NA	41.9904	33.617	718.119	523.771	0.511362	NA
Y14H12B.2	WBGene00021192	chrII	3932179	3933742	13.3267	12.0208	462.225	219.496	-0.660665	NA	13.3267	13.0252	464.125	423.997	0.186534	NA
Y15E3A.1	WBGene00003681	chrX	15309304	15314830	21.3381	16.8194	669.405	394.963	-0.347427	0.945973	21.3381	17.3477	669.493	559.038	0.316197	0.999975
Y15E3A.2	WBGene00012441	chrX	15314914	15317154	3.10595	3.52181	28.9507	25.5196	0.231745	0.962306	3.10595	2.36354	28.9245	24.1539	0.31611	0.999975
Y15E3A.3	WBGene00012442	chrX	15322179	15325740	0.288222	0.187385	8.90172	4.26627	-0.647374	0.945973	0.288222	0.178159	9.01308	5.15644	0.861719	0.999975
Y15E3A.4	WBGene00012443	chrX	15330892	15333890	53.4636	70.4622	1541.91	1589.79	0.457847	0.945973	53.4636	54.0793	1541.26	1686.84	-0.0741463	0.999975
Y15E3A.5	WBGene00012444	chrX	15343028	15344078	82.0219	148.361	818.353	864.944	0.493618	0.703341	82.0219	108.685	818.404	1121.6	-0.398595	0.999975
Y16B4A.1	WBGene00006743	chrX	14773296	14783498	4.83812	5.58727	191.001	159.735	0.155838	0.954892	4.83812	5.81039	191.146	232.773	-0.228169	0.999975
Y16B4A.2	WBGene00012445	chrX	14761837	14771782	96.3334	57.3434	13560.2	5885.39	-0.790432	0.545182	96.3334	88.1315	13568.7	12567.5	0.166656	0.999975
Y16E11A.1	WBGene00021193	chrII	1987289	1990672	0.208812	0.0296532	7.95466	1.32403	-2.17313	0.730043	0.208812	0.148506	7.98062	5.97961	0.472525	0.999975
Y16E11A.2	WBGene00021194	chrII	1979249	1984123	0.0738359	0.0390664	NA	NA	NA	NA	0.0738359	0.0893036	NA	NA	NA	NA
Y17D7A.1	WBGene00012446	chrV	18846787	18852634	2.11152	3.5236	46.2276	55.6966	0.682568	0.945973	2.11152	1.99985	46.3566	46.3887	0.0550771	0.999975
Y17D7A.3	WBGene00003655	chrV	18839280	18845372	3.5806	5.30421	91.4205	96.6936	0.494637	0.945973	3.5806	3.01802	91.4785	77.4186	0.296828	0.999975
Y17D7A.4	WBGene00012448	chrV	18832297	18837185	0.183393	0.485891	5.40743	10.5377	1.37628	0.825756	0.183393	0.136019	5.41242	3.76145	0.58106	0.999975
Y17D7B.1	WBGene00012449	chrV	18790970	18794752	0.780867	1.19531	12.2578	13.8946	0.594558	0.945973	0.780867	0.549684	12.2874	9.74154	0.39103	0.999975
Y17D7B.10	WBGene00194982	chrV	18783879	18784783	599.419	178.293	3.29586	2.74229	0.148463	NA	599.419	767.285	3.33389	4.86613	-0.489493	0.999975
Y17D7B.2	WBGene00012450	chrV	18787818	18789694	0.370554	0.301985	6.90161	2.7347	-0.921815	0.953645	0.370554	0.740816	6.9556	9.24551	-0.354503	0.999975
Y17D7B.3	WBGene00012451	chrV	18784925	18786759	0.0706482	0.118178	1.73857	1.15665	-0.174218	NA	0.0706482	0.0574493	1.74963	0.649996	1.48462	0.999975
Y17D7B.4	WBGene00012452	chrV	18776170	18780188	59.4773	64.594	464.113	371.426	0.0923339	0.977519	59.4773	59.1209	464.001	481.453	0.00280981	0.999975
Y17D7B.5	WBGene00012453	chrV	18775197	18776167	0	0	0.204022	0.53123	1.79435	NA	0	0.0171046	0.204043	0.502404	-1.2439	0.999975
Y17D7B.6	WBGene00012454	chrV	18771661	18772611	0	0	NA	NA	NA	NA	0	0	NA	NA	NA	NA
Y17D7B.8	WBGene00044892	chrV	18773032	18773996	0	0	NA	NA	NA	NA	0	0	NA	NA	NA	NA
Y17D7C.1	WBGene00012455	chrV	18707955	18708335	1.15491	0.472844	6.05482	1.66774	-1.44646	NA	1.15491	1.83003	6.08051	3.73031	0.760973	0.999975
Y17D7C.2	WBGene00012456	chrV	18716046	18719916	4.58012	2.71132	62.4895	30.1093	-0.639673	0.945973	4.58012	4.22823	62.5262	63.7213	0.0287601	0.999975
Y17G7A.1	WBGene00001977	chrII	11916447	11918256	87.5996	84.5906	2170.87	1145.18	-0.508962	NA	87.5996	97.1021	2178.99	2242.78	0.014447	NA
Y17G7B.1	WBGene00012457	chrII	11972247	11973627	5.60691	8.5422	27.0084	31.0168	0.613375	0.945973	5.60691	5.8189	27.0275	27.3316	0.0399333	0.999975
Y17G7B.10	WBGene00012463	chrII	12049516	12059825	34.1737	61.55	1087.52	1502.16	0.879734	0.443649	34.1737	53.0104	1086.67	1711.79	-0.599511	0.999975
Y17G7B.11	WBGene00012464	chrII	12060163	12062555	11.1528	9.60735	272.635	181.901	-0.170085	0.972136	11.1528	8.43802	273.007	211.704	0.422968	0.999975
Y17G7B.12	WBGene00012465	chrII	12023692	12025868	11.3314	11.2401	179.397	112.616	-0.25801	0.953645	11.3314	12.7897	179.299	195.085	-0.0656638	0.999975
Y17G7B.13	WBGene00012466	chrII	12042845	12049197	14.3734	24.1831	704.685	776.741	0.55419	0.945973	14.3734	19.2392	705.096	930.022	-0.34337	0.999975
Y17G7B.14	WBGene00012467	chrII	12064902	12067504	1.09217	0.39798	22.349	5.98345	-1.48742	0.791486	1.09217	0.51427	22.3207	10.9569	1.08262	0.999975
Y17G7B.15	WBGene00000565	chrII	12072005	12088797	17.7414	17.1632	977.083	599.414	-0.291195	0.954286	17.7414	19.0504	979.401	1005.7	0.0178526	0.999975
Y17G7B.17	WBGene00012468	chrII	12092357	12099925	80.1246	92.8234	1677.81	1588.15	0.334498	0.953771	80.1246	99.2954	1676.93	2200.19	-0.335725	0.999975
Y17G7B.18	WBGene00012469	chrII	12103959	12107793	11.8191	8.68083	283.545	136.263	-0.643442	0.945973	11.8191	11.8928	284.327	287.815	0.0384846	0.999975
Y17G7B.19	WBGene00012470	chrII	12108208	12112488	0.0351638	0.100642	1.85966	2.80666	1.00755	NA	0.0351638	0.063912	1.89956	3.45041	-0.80503	0.999975
Y17G7B.2	WBGene00012458	chrII	11979918	11988985	21.6305	23.1413	861.792	540.518	-0.259263	0.945973	21.6305	19.2655	863.182	772.542	0.216126	0.999975
Y17G7B.20	WBGene00012471	chrII	11977718	11979795	204.867	230.686	5221.13	4004.31	0.0309255	0.989836	204.867	324.443	5225.15	8092	-0.574948	0.999975
Y17G7B.21	WBGene00012472	chrII	11975682	11977595	76.047	49.5759	2024.4	664.393	-1.19365	0.67405	76.047	92.732	2030.25	2124.01	-0.00905639	0.999975
Y17G7B.22	WBGene00012473	chrII	12068032	12070611	1.05539	0.527379	7.79383	4.64007	-0.334451	0.976137	1.05539	0.659568	7.78138	6.81025	0.248393	0.999975
Y17G7B.23	WBGene00044030	chrII	11999195	12001358	0.228109	0.345774	2.32432	3.33911	0.936392	NA	0.228109	0.286239	2.3799	1.88428	0.392959	0.999975
Y17G7B.3	WBGene00012459	chrII	11988959	11992763	7.13875	7.76189	238.313	194.354	0.119562	0.966112	7.13875	5.61643	238.918	193.601	0.3595	0.999975
Y17G7B.4	WBGene00012460	chrII	11992943	11997946	6.60218	8.7382	153.817	138.112	0.258352	0.956454	6.60218	8.09378	154.04	188.172	-0.232666	0.999975
Y17G7B.5	WBGene00003154	chrII	12001445	12006561	62.0053	41.52	2011.75	1155.78	-0.385853	0.954286	62.0053	63.4507	2016.21	2101.81	-0.0039144	0.999975
Y17G7B.6	WBGene00012461	chrII	12009012	12023761	3.66447	6.03547	78.1006	79.8079	0.444932	0.945973	3.66447	4.15796	78.272	88.6966	-0.124306	0.999975
Y17G7B.7	WBGene00006601	chrII	12036759	12039077	350.035	431.879	6634.39	6080.14	0.287875	0.952818	350.035	301.906	6625.05	6229.86	0.144807	0.999975
Y17G7B.8	WBGene00012462	chrII	12025821	12027682	14.3788	20.9049	263.512	299.489	0.598372	0.945973	14.3788	12.5024	263.411	237.065	0.208108	0.999975
Y17G7B.9	WBGene00000892	chrII	12028698	12036681	16.7517	17.4821	534.173	381.432	-0.0721468	0.98111	16.7517	16.3977	534.555	524.655	0.083043	0.999975
Y17G9A.1	WBGene00006217	chrIV	4862176	4864133	0.0610792	0.039143	1.29271	0.51761	-0.906726	NA	0.0610792	0.102136	1.30466	1.80969	-0.415995	0.999975
Y17G9A.2	WBGene00021195	chrIV	4854385	4856279	1.491	0.978691	18.4403	9.4367	-0.552775	0.949276	1.491	1.69453	18.561	21.2876	-0.14167	0.999975
Y17G9A.3	WBGene00021196	chrIV	4856882	4858665	0.590542	0.212175	5.29611	2.10479	-0.91752	NA	0.590542	0.578923	5.263	6.3623	-0.217587	0.999975
Y17G9A.4	WBGene00021197	chrIV	4859246	4861486	0.132887	0.214904	2.31523	3.00216	0.788578	NA	0.132887	0.242059	2.26412	6.25124	-1.40912	0.999975
Y17G9A.5	WBGene00006216	chrIV	4864971	4867651	0	0.0243212	0.204021	0.314792	1.03942	NA	0	0.097303	0.204043	1.86169	-3.13359	0.999975
Y17G9A.6	WBGene00006219	chrIV	4868600	4870638	0.0183863	0.00708932	0.859415	0.190934	-1.75655	NA	0.0183863	0.0051734	0.855977	0.460481	0.950506	0.999975
Y17G9A.7	WBGene00006218	chrIV	4872258	4874695	0	0.0441586	0.204021	0.314792	1.03942	NA	0	0.0093166	NA	NA	NA	NA
Y17G9B.1	WBGene00021198	chrIV	4764739	4767831	0.147397	0.200021	4.48569	3.85752	0.196078	0.984051	0.147397	0.199873	4.40366	5.75261	-0.329441	0.999975
Y17G9B.11	WBGene00194835	chrIV	4756596	4756934	0.150471	0	0.631515	0.314795	-0.590671	NA	0.150471	0.091566	0.614575	0.50598	0.336583	0.999975
Y17G9B.2	WBGene00021199	chrIV	4764192	4764542	7.42162	18.1185	4.00247	7.66534	1.35119	0.870506	7.42162	10.6659	3.93978	5.97966	-0.545873	0.999975
Y17G9B.3	WBGene00021200	chrIV	4761051	4762848	4.37664	4.28474	171.281	84.6592	-0.602892	NA	4.37664	5.22562	172.04	186.952	-0.0638457	NA
Y17G9B.4	WBGene00021201	chrIV	4752085	4753222	1.4015	2.60634	27.226	30.0651	0.556838	NA	1.4015	1.73066	27.2615	31.5209	-0.15337	0.999975
Y17G9B.5	WBGene00021202	chrIV	4750229	4751483	20.1679	22.8386	402.375	312.365	0.0484253	0.985519	20.1679	18.2371	403.102	368.616	0.185102	0.999975
Y17G9B.7	WBGene00021204	chrIV	4754190	4756149	0.212755	0.251915	3.53647	3.20955	0.273794	NA	0.212755	0.195334	3.52986	3.79887	-0.0498872	0.999975
Y17G9B.8	WBGene00021205	chrIV	4757170	4758725	6.71154	9.12437	176.434	174.507	0.397887	0.94422	6.71154	6.80391	176.104	182.435	0.00511902	0.999975
Y17G9B.9	WBGene00021206	chrIV	4758975	4760420	8.957	5.02837	293.593	82.8386	-1.41171	NA	8.957	8.47116	294.906	252.445	0.280359	NA
Y18D10A.1	WBGene00012474	chrI	12787932	12806571	8.55254	7.07269	1123.32	530.048	-0.669837	0.945973	8.55254	8.91419	1126.82	1116.58	0.0692538	NA
Y18D10A.10	WBGene00012480	chrI	12859488	12861283	0.205159	0.243855	2.56101	2.09526	0.124149	NA	0.205159	0.350672	2.47192	5.05467	-0.975911	0.999975
Y18D10A.11	WBGene00012481	chrI	12861961	12863522	55.1374	19.2555	1518.8	260.78	-2.12829	NA	55.1374	39.5343	1525.52	988.75	0.681702	NA
Y18D10A.12	WBGene00012482	chrI	12866109	12866886	0.12107	0.105293	1.24488	0.800656	-0.223014	NA	0.12107	0.0586778	1.2249	0.583268	1.12651	0.999975
Y18D10A.13	WBGene00003905	chrI	12878584	12902794	15.9583	12.8877	2810.84	1467.04	-0.524359	0.945973	15.9583	14.7004	2814.77	2608.16	0.166058	0.999975
Y18D10A.16	WBGene00012483	chrI	12903047	12904046	44.8543	41.8409	317.944	211.005	-0.17776	0.956137	44.8543	51.5068	318.042	366.005	-0.146569	0.999975
Y18D10A.17	WBGene00012484	chrI	12904452	12906348	400.992	194.056	16053.4	4169.98	-1.53104	NA	400.992	331.288	16113.3	12193.5	0.458213	NA
Y18D10A.19	WBGene00001427	chrI	12918708	12919282	2151.08	2986.84	12113.7	12366.1	0.443495	0.842308	2151.08	2637.67	12120.3	14982.6	-0.249793	0.999975
Y18D10A.2	WBGene00012475	chrI	12807520	12809286	0	0	0.52076	0.491746	0.33103	NA	0	0.0161184	0.522348	0.646451	-0.251455	0.999975
Y18D10A.20	WBGene00003989	chrI	12921990	12923535	451.578	214.236	6152.16	1631.11	-1.50151	NA	451.578	436.903	6173.21	5476.92	0.228732	NA
Y18D10A.21	WBGene00012486	chrI	12929360	12931101	0.178742	0.391157	3.91142	4.52841	0.625047	0.983518	0.178742	0.223864	3.90548	4.31446	-0.0876037	0.999975
Y18D10A.22	WBGene00014864	chrI	12932025	12933740	0.899079	0.749235	20.1967	12.5055	-0.277827	0.958598	0.899079	0.915852	20.1649	21.5055	-0.0367849	0.999975
Y18D10A.23	WBGene00012487	chrI	12867059	12869546	4.20642	4.75945	149.029	103.035	-0.118727	NA	4.20642	4.23367	149.423	146.79	0.0817303	NA
Y18D10A.24	WBGene00012488	chrI	12864219	12865558	0	0	NA	NA	NA	NA	0	0.0200271	0.204042	0.331132	-0.642465	0.999975
Y18D10A.25	WBGene00001433	chrI	12916430	12918098	16.4566	14.3695	193.363	120.288	-0.271084	0.961368	16.4566	17.7562	193.34	203.341	-0.0166865	0.999975
Y18D10A.26	WBGene00023459	chrI	12783347	12784968	0	0	NA	NA	NA	NA	0	0	NA	NA	NA	NA
Y18D10A.3	WBGene00012476	chrI	12810158	12815631	5.32456	6.4361	96.1378	89.1939	0.305576	0.954286	5.32456	5.03202	96.3879	93.6421	0.0977697	0.999975
Y18D10A.4	WBGene00012477	chrI	12815893	12816418	0.09549	0	0.587281	0.190933	-1.20725	NA	0.09549	0.0581085	0.584177	0.458363	0.405991	0.999975
Y18D10A.5	WBGene00001746	chrI	12819203	12824795	56.5152	55.4975	1493.92	1030	-0.122719	0.959966	56.5152	51.5222	1493.55	1382.73	0.167295	0.999975
Y18D10A.6	WBGene00003735	chrI	12825676	12834148	17.5644	14.5819	918.789	566.672	-0.283486	0.945973	17.5644	14.2547	919.432	763.176	0.324801	0.999975
Y18D10A.7	WBGene00004231	chrI	12834654	12843223	2.12905	2.34748	111.098	92.6115	0.151165	0.980946	2.12905	1.51978	111.021	85.1435	0.438937	0.999975
Y18D10A.8	WBGene00012478	chrI	12844312	12853099	37.4556	36.9286	1408.68	1097.43	0.0535233	0.990009	37.4556	33.9582	1408.49	1311.24	0.159284	0.999975
Y18D10A.9	WBGene00012479	chrI	12853067	12858262	10.4598	13.1686	201.273	189.375	0.325822	0.945973	10.4598	14.1967	201.043	287.049	-0.457717	0.999975
Y18H1A.1	WBGene00021207	chrI	688281	691270	0.166685	0.545155	6.37219	10.7842	1.17279	NA	0.166685	0.265163	6.40793	9.23136	-0.470609	0.999975
Y18H1A.10	WBGene00021214	chrI	683726	686578	0.143318	0.431793	5.27337	8.80638	1.15356	0.947937	0.143318	0.232733	5.16061	7.16484	-0.417319	0.999975
Y18H1A.11	WBGene00021215	chrI	680416	683531	2.79504	5.62485	42.2248	60.8182	0.940145	0.510094	2.79504	2.81983	42.2588	42.1572	0.0595449	0.999975
Y18H1A.12	WBGene00000624	chrI	745755	748510	4.14611	3.22395	75.4461	45.3882	-0.319394	0.957633	4.14611	3.1179	75.6609	58.0901	0.437328	0.999975
Y18H1A.13	WBGene00000623	chrI	741881	745457	27.7001	24.2214	464.497	315.717	-0.143303	0.977621	27.7001	22.1946	464.427	385.258	0.325701	0.999975
Y18H1A.14	WBGene00044461	chrI	667617	674416	0.25047	0.210401	7.02489	3.53422	-0.57735	0.957633	0.25047	0.189742	6.92722	4.63379	0.636159	0.999975
Y18H1A.15	WBGene00044434	chrI	731982	736555	0.201883	0.355197	7.81799	9.40352	0.680138	0.958598	0.201883	0.176802	7.48424	7.43125	0.0663245	0.999975
Y18H1A.2	WBGene00021208	chrI	694978	698330	19.678	27.48	335.14	326.452	0.375842	0.945973	19.678	22.8147	335.209	383.616	-0.138527	0.999975
Y18H1A.3	WBGene00021209	chrI	700276	715853	14.174	15.7334	1211.59	951.881	0.0656904	0.976137	14.174	15.0102	1212.25	1308.29	-0.0539216	0.999975
Y18H1A.4	WBGene00021210	chrI	692030	694951	24.2106	34.3122	304.041	340.08	0.575343	0.945973	24.2106	25.4429	304.264	325.603	-0.0417182	0.999975
Y18H1A.6	WBGene00004028	chrI	720013	731085	3.31243	3.79683	190.27	118.354	-0.271206	NA	3.31243	3.98535	191.059	213.222	-0.102269	NA
Y18H1A.7	WBGene00021211	chrI	717941	719730	5.04432	6.60238	155.866	120.36	0.0407878	0.993677	5.04432	7.34166	156.526	217.716	-0.419976	NA
Y18H1A.8	WBGene00021212	chrI	758758	760544	0.472655	0.363548	4.24821	3.33919	0.0663794	NA	0.472655	0.45774	4.25099	5.28926	-0.259192	0.999975
Y18H1A.9	WBGene00021213	chrI	748230	757013	12.9931	10.6361	426.13	264.459	-0.274516	0.95865	12.9931	8.65587	425.957	292.341	0.599131	0.999975
Y19D10A.1	WBGene00021216	chrV	2409249	2412620	0.0061481	0	NA	NA	NA	NA	0.0061481	0.0233712	NA	NA	NA	NA
Y19D10A.10	WBGene00021225	chrV	2361725	2367622	0.00925004	0.0235843	NA	NA	NA	NA	0.00925004	0.0136419	NA	NA	NA	NA
Y19D10A.11	WBGene00021226	chrV	2368942	2373701	1.11287	1.82626	NA	NA	NA	NA	1.11287	1.09246	NA	NA	NA	NA
Y19D10A.12	WBGene00021227	chrV	2375041	2379504	12.4462	13.525	NA	NA	NA	NA	12.4462	13.0319	NA	NA	NA	NA
Y19D10A.13	WBGene00021228	chrV	2405953	2407313	0.00770125	0	NA	NA	NA	NA	0.00770125	0.0155214	NA	NA	NA	NA
Y19D10A.15	WBGene00044099	chrV	2394483	2396634	0.224374	0.19753	NA	NA	NA	NA	0.224374	0.22445	NA	NA	NA	NA
Y19D10A.16	WBGene00044734	chrV	2392770	2394146	3.62417	6.09517	NA	NA	NA	NA	3.62417	4.16353	NA	NA	NA	NA
Y19D10A.17	WBGene00044735	chrV	2414152	2416010	0	0	NA	NA	NA	NA	0	0.0120148	NA	NA	NA	NA
Y19D10A.2	WBGene00021217	chrV	2401355	2404988	0.0827265	0.112858	NA	NA	NA	NA	0.0827265	0.0768938	NA	NA	NA	NA
Y19D10A.4	WBGene00021219	chrV	2385954	2390721	4.19318	14.0704	NA	NA	NA	NA	4.19318	4.55977	NA	NA	NA	NA
Y19D10A.5	WBGene00021220	chrV	2382231	2384421	1.24523	3.0645	NA	NA	NA	NA	1.24523	1.14024	NA	NA	NA	NA
Y19D10A.6	WBGene00021221	chrV	2358911	2360542	0	0	NA	NA	NA	NA	0	0	NA	NA	NA	NA
Y19D10A.7	WBGene00021222	chrV	2348213	2350324	0.0707689	0.0166804	NA	NA	NA	NA	0.0707689	0.0573562	NA	NA	NA	NA
Y19D10A.8	WBGene00021223	chrV	2353357	2356581	0.85422	0.345571	NA	NA	NA	NA	0.85422	0.834022	NA	NA	NA	NA
Y19D10A.9	WBGene00021224	chrV	2351650	2352931	22.7812	16.8919	NA	NA	NA	NA	22.7812	24.3444	NA	NA	NA	NA
Y19D10B.1	WBGene00021230	chrV	2312301	2313808	0.00986652	0	NA	NA	NA	NA	0.00986652	0.00482328	NA	NA	NA	NA
Y19D10B.2	WBGene00021231	chrV	2299994	2303173	0.0236255	0.0799814	0.80524	1.95393	1.69262	NA	0.0236255	0.0256017	0.793809	0.84138	-0.0278913	0.999975
Y19D10B.3	WBGene00021232	chrV	2303469	2303867	0	0.622857	0.204021	1.42594	3.21885	NA	0	0.313613	0.204043	0.96269	-2.18212	0.999975
Y19D10B.4	WBGene00021233	chrV	2304355	2309158	0.020549	0.0353928	0.828331	1.0086	0.697803	NA	0.020549	0.0134123	0.831879	1.56219	-0.853053	0.999975
Y19D10B.5	WBGene00021234	chrV	2314001	2318429	0.00877927	0	0.445129	0.190933	-0.807424	NA	0.00877927	0.00520273	0.445655	0.331134	0.484588	0.999975
Y19D10B.6	WBGene00021235	chrV	2318523	2321051	0.830123	0.404711	25.0311	7.68697	-1.2895	0.945973	0.830123	0.390474	25.0875	11.1101	1.23117	0.999975
Y19D10B.7	WBGene00021236	chrV	2322036	2322565	341.983	83.8781	0.512287	0.190933	-1.01015	NA	341.983	376.887	0.511474	0.20377	1.38379	0.999975
Y19D2B.1	WBGene00012489	chrII	10922611	10922914	146.364	97.0701	NA	NA	NA	NA	146.364	120.512	NA	NA	NA	NA
Y19D2B.2	WBGene00012490	chrII	10923655	10924594	0.155513	0	1.91189	0.190934	-2.91012	NA	0.155513	0.0515067	1.84898	0.341793	2.49161	0.999975
Y1A5A.1	WBGene00012379	chrIII	3985543	3986789	0.663102	3.10166	7.95379	21.564	1.85264	NA	0.663102	0.869483	8.06481	11.1733	-0.414274	0.999975
Y1A5A.2	WBGene00012380	chrIII	3984346	3984650	0	0	NA	NA	NA	NA	0	0	NA	NA	NA	NA
Y1B5A.1	WBGene00021150	chrX	7085322	7085595	0	0	NA	NA	NA	NA	0	0.10359	0.204042	0.331132	-0.642465	0.999975
Y1H11.1	WBGene00001782	chrII	15179894	15183156	0.555892	0.872007	5.09272	6.57794	0.782935	0.945973	0.555892	0.976374	5.142	9.62961	-0.849074	0.999975
Y1H11.2	WBGene00001783	chrII	15183732	15185309	6.72847	32.9269	73.5318	268.158	2.28038	0.453118	6.72847	5.75262	73.1548	68.3355	0.154392	0.999975
Y20C6A.1	WBGene00012491	chrV	17371518	17376712	1.2118	1.92438	66.4528	75.7415	0.602487	0.873371	1.2118	1.48108	66.5268	86.7217	-0.326383	0.999975
Y20C6A.2	WBGene00012492	chrV	17377396	17379201	0.557747	0.907122	12.7838	12.0841	0.33253	0.974337	0.557747	0.603697	12.6468	12.0624	0.124324	0.999975
Y20C6A.4	WBGene00077495	chrV	17380206	17381094	0	0	NA	NA	NA	NA	0	0.0123517	0.204042	0.331132	-0.642465	0.999975
Y20F4.2	WBGene00021237	chrI	2026318	2033951	27.7126	42.5733	1128.68	1275.12	0.589726	0.746191	27.7126	31.2499	1128.56	1311.21	-0.160346	0.999975
Y20F4.3	WBGene00021238	chrI	1988725	2010482	7.0751	6.78004	435.692	277.728	-0.235905	0.958805	7.0751	6.4875	435.844	405.598	0.159833	0.999975
Y20F4.4	WBGene00021239	chrI	2034326	2043814	13.4099	15.3253	907.675	801.097	0.233536	0.945973	13.4099	14.0595	907.455	1016.97	-0.108308	0.999975
Y20F4.5	WBGene00021240	chrI	2050816	2053704	3.23536	3.10274	20.2897	5.98363	-1.34792	0.742556	3.23536	3.07038	20.3874	13.5903	0.641176	0.999975
Y20F4.8	WBGene00044435	chrI	2049142	2050180	1.1851	1.20412	19.0549	15.7728	0.141005	0.977621	1.1851	1.22259	19.1062	22.0003	-0.147414	0.999975
Y22D7AL.1	WBGene00021241	chrIII	1650292	1652660	0.0397685	0.0611265	0.328123	0.314793	0.353903	NA	0.0397685	0.141404	0.32834	0.588801	-0.786513	0.999975
Y22D7AL.10	WBGene00021248	chrIII	1617143	1618945	700.41	512.358	5615.05	2911	-0.534048	0.945973	700.41	707.475	5618.67	5510.03	0.0842437	0.999975
Y22D7AL.11	WBGene00021249	chrIII	1630769	1634442	1.6345	1.17973	47.9126	25.2802	-0.50866	0.935617	1.6345	0.760731	47.8994	23.1182	1.10705	0.993601
Y22D7AL.12	WBGene00021250	chrIII	1642639	1644554	0	0	NA	NA	NA	NA	0	0	0.204043	0.45836	-1.11154	0.999975
Y22D7AL.13	WBGene00021251	chrIII	1648611	1648797	0.60433	0.476917	0.631515	0.314795	-0.590671	NA	0.60433	0.735505	0.61399	0.645582	-0.0163097	0.999975
Y22D7AL.14	WBGene00021252	chrIII	1653721	1657471	2.70732	2.41863	60.5364	37.8257	-0.264703	0.957633	2.70732	2.03559	60.5022	46.2609	0.443268	0.999975
Y22D7AL.15	WBGene00021253	chrIII	1658238	1659854	33.7894	71.2163	294.102	419.181	0.924991	0.160346	33.7894	36.8495	294.556	343.051	-0.163806	0.999975
Y22D7AL.16	WBGene00021254	chrIII	1662157	1665200	3.24951	5.12405	40.9023	53.7004	0.806487	0.945973	3.24951	4.59086	40.9622	60.2008	-0.499414	0.999975
Y22D7AL.2	WBGene00021242	chrIII	1642340	1643370	0	0	NA	NA	NA	NA	0	0	0.204042	0.343882	-0.696972	0.999975
Y22D7AL.3	WBGene00021243	chrIII	1641453	1641726	0.752107	0.440396	1.53728	0.665347	-0.79447	NA	0.752107	0.57219	1.58521	1.02643	0.683119	0.999975
Y22D7AL.4	WBGene00021244	chrIII	1626622	1637552	0.762142	1.19081	22.1546	23.012	0.468514	0.945973	0.762142	0.790708	21.9626	21.4397	0.0908363	0.999975
Y22D7AL.5	WBGene00002025	chrIII	1619732	1625911	264.131	168.818	8288.55	3982.49	-0.643716	0.724564	264.131	245.618	8290.54	7955.43	0.115601	0.999975
Y22D7AL.6	WBGene00021245	chrIII	1604975	1606842	5.77122	7.45205	29.5924	31.6334	0.509957	0.945973	5.77122	5.85009	29.5986	38.211	-0.312384	0.999975
Y22D7AL.7	WBGene00021246	chrIII	1576744	1580849	4.54662	5.92799	113.871	97.5359	0.190336	0.972255	4.54662	6.01027	114.282	149.218	-0.328752	0.999975
Y22D7AL.8	WBGene00004894	chrIII	1583149	1589394	13.6999	20.3739	334.102	371.815	0.568028	0.834912	13.6999	16.7487	333.67	416.5	-0.263818	0.999975
Y22D7AL.9	WBGene00021247	chrIII	1606835	1614024	4.64662	4.83812	229.394	172.366	0.00138129	0.999526	4.64662	4.38241	229.332	227.283	0.0690171	0.999975
Y22D7AR.10	WBGene00021263	chrIII	1701700	1702427	94.2362	167.132	263.133	227.19	0.201842	NA	94.2362	76.5211	264.231	193.747	0.503699	NA
Y22D7AR.11	WBGene00021264	chrIII	1703537	1705595	1.45276	1.64597	23.0114	18.7925	0.121542	0.98246	1.45276	1.92784	22.9729	28.9068	-0.275397	0.999975
Y22D7AR.12	WBGene00021265	chrIII	1716485	1722669	0.127908	0.223678	10.579	12.2237	0.622216	0.954286	0.127908	0.108001	10.2726	9.23494	0.209701	0.999975
Y22D7AR.13	WBGene00004779	chrIII	1723184	1733094	5.83639	7.02082	152.416	149.727	0.388052	0.954286	5.83639	6.41395	152.323	176.474	-0.156248	0.999975
Y22D7AR.14	WBGene00021266	chrIII	1688134	1691761	0.0304357	0.0579265	0.520849	0.711111	0.862944	NA	0.0304357	0.0746973	0.522468	1.36204	-1.32628	0.999975
Y22D7AR.2	WBGene00021256	chrIII	1705936	1713720	0.137057	0.256497	12.7306	15.7405	0.719916	0.945973	0.137057	0.179158	12.6681	15.8925	-0.27108	0.999975
Y22D7AR.3	WBGene00021257	chrIII	1665483	1665784	8.49619	5.70626	4.37708	2.24517	-0.549409	NA	8.49619	7.87915	4.37314	5.05339	-0.152505	0.999975
Y22D7AR.5	WBGene00021259	chrIII	1665903	1668625	0.502575	0.597593	6.58141	5.67341	0.199554	0.977519	0.502575	0.849934	6.58617	11.8181	-0.787405	0.999975
Y22D7AR.6	WBGene00021260	chrIII	1672507	1676712	9.91081	17.3268	200.068	238.887	0.669568	0.734636	9.91081	14.2211	200.158	282.439	-0.44072	0.999975
Y22D7AR.7	WBGene00021261	chrIII	1683620	1688090	0.140362	0.0589056	6.42494	1.93922	-1.31447	NA	0.140362	0.0456753	6.45279	2.66809	1.33019	0.999975
Y22D7AR.8	WBGene00005141	chrIII	1692071	1695097	0.392816	0.332935	7.64132	4.87272	-0.23536	0.981895	0.392816	0.345477	7.62678	7.25179	0.128813	0.999975
Y22D7AR.9	WBGene00021262	chrIII	1697113	1698974	3.06225	2.15975	89.8529	46.7408	-0.529147	0.945973	3.06225	1.67847	89.6136	52.7847	0.819673	0.999975
Y22F5A.1	WBGene00012494	chrV	10256334	10258754	2.66233	2.6821	67.3992	48.1511	-0.0714282	0.98904	2.66233	2.64662	68.0515	69.7572	0.0203583	0.999975
Y22F5A.2	WBGene00005530	chrV	10258635	10260529	0	0.0242341	0.204021	0.314792	1.03942	NA	0	0.0239081	0.204043	0.546255	-1.36463	0.999975
Y22F5A.3	WBGene00004364	chrV	10261104	10270289	71.8045	92.7723	1120.01	1087.83	0.371678	0.945973	71.8045	73.9065	1118.38	1282.31	-0.141254	0.999975
Y22F5A.4	WBGene00003090	chrV	10277801	10279102	430.51	327.937	7381.26	4104.62	-0.432884	0.945973	430.51	471.3	7385.95	8520.51	-0.150083	0.999975
Y22F5A.5	WBGene00003091	chrV	10280284	10281445	194.906	51.0735	3012.59	605.682	-1.90064	0.0972914	194.906	211.749	3014.35	3370.47	-0.105028	0.999975
Y22F5A.6	WBGene00003092	chrV	10282178	10283423	1.96199	1.91142	40.4029	29.9494	-0.0181988	0.996419	1.96199	2.61988	40.7276	49.8272	-0.234851	0.999975
Y23B4A.1	WBGene00021267	chrX	5916997	5917569	0.394018	0.425619	2.04635	2.52258	0.715581	NA	0.394018	0.364626	2.09128	2.90409	-0.417626	0.999975
Y23B4A.2	WBGene00021268	chrX	5919658	5920462	14.9006	27.7859	126.642	172.871	0.862674	0.71061	14.9006	17.5761	126.7	155.018	-0.234945	0.999975
Y23H5A.2	WBGene00021269	chrI	2621956	2623272	10.1376	11.7696	119.538	86.544	-0.0522303	0.990966	10.1376	12.3859	119.951	137.875	-0.144836	0.999975
Y23H5A.3	WBGene00021270	chrI	2620655	2621860	26.2152	30.5986	520.958	411.182	0.072343	0.985519	26.2152	26.3332	521.775	527.999	0.0389681	0.999975
Y23H5A.4	WBGene00021271	chrI	2617561	2620427	0.846667	1.52047	20.8266	27.8842	0.834755	0.945973	0.846667	0.875218	20.8355	20.3607	0.089337	0.999975
Y23H5A.5	WBGene00000832	chrI	2606755	2617363	26.9764	35.0515	1254.74	1254.02	0.412905	0.945973	26.9764	28.8199	1254.06	1385.25	-0.0874685	0.999975
Y23H5A.7	WBGene00000800	chrI	2623102	2628579	39.775	35.7266	2265.19	1405.85	-0.274459	0.945973	39.775	31.7023	2266.85	1868.56	0.334836	0.999975
Y23H5A.8	WBGene00023172	chrI	2633008	2634643	4.52337	4.15857	8.61889	9.01255	0.478168	0.954286	4.52337	3.19511	8.71955	5.64643	0.68299	0.999975
Y23H5B.1	WBGene00021272	chrI	2553035	2555426	4.61897	5.91265	44.3912	42.09	0.336939	0.958598	4.61897	5.3944	44.453	55.1281	-0.254432	0.999975
Y23H5B.12	WBGene00194701	chrI	2556225	2557455	0.0468815	0.175877	0.802337	1.80368	1.5824	NA	0.0468815	0.0379524	0.762874	0.733528	0.112668	0.999975
Y23H5B.2	WBGene00021273	chrI	2549297	2550200	0	0.469697	0.204023	1.50097	3.29282	NA	0	0.169808	0.204043	0.81672	-1.94489	0.999975
Y23H5B.3	WBGene00021274	chrI	2544750	2546190	2.15819	3.00811	20.0545	20.5977	0.452293	0.945973	2.15819	2.136	20.0998	20.1807	0.0502766	0.999975
Y23H5B.4	WBGene00021275	chrI	2533269	2542094	3.33596	4.10785	91.4649	85.9604	0.324188	0.954286	3.33596	3.97046	91.9169	111.829	-0.226823	0.999975
Y23H5B.5	WBGene00021276	chrI	2498135	2506257	12.876	9.27012	587.224	291.903	-0.594691	0.818095	12.876	12.5356	588.083	578.104	0.0807661	0.999975
Y23H5B.6	WBGene00021277	chrI	2489977	2497385	17.3117	17.9261	849.87	579.093	-0.139713	0.974337	17.3117	19.125	851.193	927.444	-0.0676991	0.999975
Y23H5B.7	WBGene00021278	chrI	2506780	2513828	0.194473	0.312282	1.6856	0.52409	-1.27164	NA	0.194473	0.194135	1.63923	1.50353	0.180742	0.999975
Y23H5B.8	WBGene00021279	chrI	2546898	2548329	3.87068	4.20775	35.1626	28.8295	0.127238	0.977519	3.87068	3.57757	34.9857	31.6079	0.202554	0.999975
Y23H5B.9	WBGene00021280	chrI	2551376	2551592	0	0	NA	NA	NA	NA	0	0	NA	NA	NA	NA
Y24D9A.1	WBGene00021281	chrIV	4408598	4414685	43.1437	46.3278	2038.6	1544.12	0.0129398	0.993677	43.1437	39.6765	2039.09	1931.29	0.134435	0.999975
Y24D9A.2	WBGene00021282	chrIV	4390845	4393449	2.25349	2.34507	96.8375	58.3173	-0.317907	0.962306	2.25349	2.59469	97.2175	106.358	-0.0735716	0.999975
Y24D9A.4	WBGene00004419	chrIV	4389127	4390624	4036.43	4372.33	38661	30805.5	0.086042	0.972769	4036.43	4062.71	38690.7	39105.9	0.0406772	0.999975
Y24D9A.5	WBGene00021283	chrIV	4398596	4399743	0.0409491	0.0363234	0.631931	0.314795	-0.591621	NA	0.0409491	0.0245885	0.647589	0.724266	-0.105367	0.999975
Y24D9A.6	WBGene00021284	chrIV	4399871	4400393	0	0	0.350759	0.190932	-0.463682	NA	0	0	0.350432	0.203769	0.838272	0.999975
Y24D9A.7	WBGene00021285	chrIV	4404930	4405164	0	0	NA	NA	NA	NA	0	0	NA	NA	NA	NA
Y24D9A.8	WBGene00021286	chrIV	4386622	4388873	194.961	188.425	3051.33	2158.54	-0.0856472	0.978531	194.961	163.258	3052.56	2576.6	0.300624	0.999975
Y24D9B.1	WBGene00021287	chrIV	4317410	4321905	0.554357	1.09902	8.5943	10.4948	0.701952	0.953645	0.554357	0.544243	8.4506	6.69053	0.393009	0.999975
Y24F12A.1	WBGene00012496	chrIV	11605284	11607500	9.59792	10.3215	304.6	207.067	-0.143083	0.977839	9.59792	10.1969	305.303	317.243	0.000730584	0.999975
Y24F12A.2	WBGene00012497	chrIV	11603588	11604901	65.7345	64.9976	1346.39	891.818	-0.180546	0.958598	65.7345	74.6108	1349.07	1510.16	-0.106664	0.999975
Y24F12A.3	WBGene00012498	chrIV	11608876	11610277	1.63305	2.26675	3.48167	4.27446	0.709699	NA	1.63305	2.41887	3.47726	6.65675	-0.880791	0.999975
Y25C1A.1	WBGene00021288	chrII	3114257	3116762	0.331228	1.14427	15.5564	27.5215	1.23679	NA	0.331228	0.204322	15.5271	8.9684	0.847946	0.999975
Y25C1A.10	WBGene00005179	chrII	3091505	3093860	0.0286187	0.0462285	0.724514	0.650166	0.257529	NA	0.0286187	0.0319398	0.68402	0.879261	-0.306178	0.999975
Y25C1A.11	WBGene00005180	chrII	3093904	3096163	0.0758009	0.0488732	1.10599	0.5189	-0.678082	NA	0.0758009	0.0241884	1.11679	0.343207	1.75829	0.999975
Y25C1A.12	WBGene00005181	chrII	3098405	3100649	0	0.0136319	0.204021	0.314792	1.03942	NA	0	0.0417564	0.204043	0.502404	-1.2439	0.999975
Y25C1A.13	WBGene00021296	chrII	3109373	3111230	31.699	54.5145	520.729	718.162	0.877512	0.834912	31.699	31.0411	520.314	520.187	0.0564253	0.999975
Y25C1A.14	WBGene00194985	chrII	3096066	3096960	1.02983	0.41143	5.90422	3.01465	-0.556023	0.985519	1.02983	1.82379	5.91386	9.47589	-0.624086	0.999975
Y25C1A.2	WBGene00021289	chrII	3112615	3113206	0.569126	0.293442	3.58225	1.43926	-0.901799	NA	0.569126	0.511559	3.63749	3.47753	0.120953	0.999975
Y25C1A.3	WBGene00021290	chrII	3106067	3108035	0	0.0189375	0.204021	0.314792	1.03942	NA	0	0.00491257	0.204042	0.331132	-0.642465	0.999975
Y25C1A.4	WBGene00021291	chrII	3102320	3104739	0	0.0094017	0.204021	0.314792	1.03942	NA	0	0.0262257	0.204044	1.77575	-3.0654	0.999975
Y25C1A.5	WBGene00021292	chrII	3078798	3087684	63.6354	48.5408	4183.2	2251.59	-0.479924	0.38003	63.6354	58.0904	4185.23	3862.82	0.171725	0.999975
Y25C1A.6	WBGene00021293	chrII	3058260	3062115	0.532054	1.24694	7.5937	9.25608	0.699332	0.959966	0.532054	1.85838	7.70683	26.0095	-1.69875	NA
Y25C1A.7	WBGene00021294	chrII	3062542	3071384	41.3887	38.4303	1078.1	660.379	-0.293384	0.947937	41.3887	45.9401	1079.63	1193.02	-0.088011	0.999975
Y25C1A.8	WBGene00021295	chrII	3071167	3076949	16.3936	14.3455	324.719	192.582	-0.339983	0.945973	16.3936	14.4658	325.163	280.388	0.269813	0.999975
Y25C1A.9	WBGene00005178	chrII	3088476	3091299	0.0326274	0.146461	0.911803	1.4431	1.07612	NA	0.0326274	0.109807	0.842078	2.44491	-1.48168	0.999975
Y26D4A.10	WBGene00012507	chrI	13098675	13099926	0.0441725	0.0573958	0.204022	0.519977	1.76346	NA	0.0441725	0.101425	0.204043	0.771568	-1.86285	0.999975
Y26D4A.12	WBGene00012509	chrI	13082668	13082954	0	0.444965	0.204021	0.314792	1.03942	NA	0	0	NA	NA	NA	NA
Y26D4A.13	WBGene00012510	chrI	13091097	13094426	0.0125706	0.00634017	0.587281	0.190933	-1.20725	NA	0.0125706	0.00382477	0.584176	0.331134	0.875063	0.999975
Y26D4A.14	WBGene00012511	chrI	13094672	13098371	0	0.0049503	NA	NA	NA	NA	0	0.00597265	0.204043	0.45836	-1.11154	0.999975
Y26D4A.17	WBGene00045234	chrI	13077544	13077930	0.0536802	0.0825095	NA	NA	NA	NA	0.0536802	0.0802812	NA	NA	NA	NA
Y26D4A.2	WBGene00012500	chrI	13066955	13069030	0.150918	0.111089	5.59191	2.80245	-0.582915	0.954286	0.150918	0.142331	5.58642	4.31495	0.428654	0.999975
Y26D4A.21	WBGene00077684	chrI	13101344	13101890	0.261747	0.472313	1.66312	2.4835	0.992215	NA	0.261747	0.417907	1.67378	2.61271	-0.586358	0.999975
Y26D4A.3	WBGene00012501	chrI	13072055	13073051	1.02768	0.368181	9.16461	2.46441	-1.4811	0.945973	1.02768	0.788436	9.36766	8.28853	0.232647	0.999975
Y26D4A.4	WBGene00012502	chrI	13069517	13071159	0.00731835	0.0112487	0.841598	0.314795	-1.00498	NA	0.00731835	0.0273618	0.867006	0.945242	-0.0685657	0.999975
Y26D4A.5	WBGene00012503	chrI	13076610	13077009	0	0.189193	0.204022	0.476326	1.63696	NA	0	0.144015	0.204043	0.546255	-1.36463	0.999975
Y26D4A.6	WBGene00012504	chrI	13081399	13082154	0	0.0253948	0.204021	0.314792	1.03942	NA	0	0.0195819	0.204042	0.331132	-0.642465	0.999975
Y26D4A.8	WBGene00012505	chrI	13083308	13085493	0.00777277	0.00359623	NA	NA	NA	NA	0.00777277	0.0272637	0.204043	0.771568	-1.86285	0.999975
Y26D4A.9	WBGene00012506	chrI	13086671	13090979	0.00480471	0	NA	NA	NA	NA	0.00480471	0.00965955	0.204043	0.712583	-1.74811	0.999975
Y26E6A.1	WBGene00012512	chrX	13914733	13917105	6.22242	4.91425	295.593	133.223	-0.736039	NA	6.22242	6.75465	296.756	305.467	0.0143375	NA
Y26E6A.2	WBGene00012513	chrX	13910868	13912912	3.73672	3.36177	104.481	70.2648	-0.158631	0.972136	3.73672	3.48569	104.558	99.9712	0.120799	0.999975
Y26E6A.3	WBGene00012514	chrX	13908345	13909870	5.91005	12.3789	88.0608	119.584	0.855191	0.82968	5.91005	7.86	88.1332	112.932	-0.301628	0.999975
Y26G10.1	WBGene00012515	chrV	17692475	17695801	0.0256784	0	0.512287	0.190933	-1.01015	NA	0.0256784	0	0.511474	0.20377	1.38379	0.999975
Y26G10.2	WBGene00005255	chrV	17701185	17703259	0	0.0594802	0.204022	0.708174	2.20911	NA	0	0.0101271	0.204042	0.331132	-0.642465	0.999975
Y26G10.4	WBGene00077640	chrV	17697479	17699171	0.0159104	0.0495793	0.350762	0.519979	0.981697	NA	0.0159104	0.0969016	0.343453	1.72446	-2.27189	0.999975
Y26G10.5	WBGene00189930	chrV	17700409	17700798	0	0	NA	NA	NA	NA	0	0	NA	NA	NA	NA
Y26G10.6	WBGene00189931	chrV	17699932	17700348	0.135256	0.109604	0.35076	0.314793	0.257655	NA	0.135256	0	0.350432	0.203769	0.838272	0.999975
Y26G10.7	WBGene00189932	chrV	17696163	17696822	0	0.185896	0.204022	0.645318	2.07502	NA	0	0.64666	0.204045	2.32973	-3.45713	0.999975
Y27F2A.10	WBGene00045303	chrII	3171470	3172279	0	0	NA	NA	NA	NA	0	0.0141355	0.204042	0.331132	-0.642465	0.999975
Y27F2A.11	WBGene00045304	chrII	3189340	3190957	0	0	NA	NA	NA	NA	0	0.043326	0.204042	0.331132	-0.642465	0.999975
Y27F2A.2	WBGene00005590	chrII	3185160	3186793	0.170735	0.0130334	2.71968	0.767811	-1.41088	NA	0.170735	0.0478567	2.74749	1.03391	1.46608	0.999975
Y27F2A.3	WBGene00005552	chrII	3177968	3180471	7.13747	4.1898	200.696	64.572	-1.2223	NA	7.13747	4.19072	201.648	107.408	0.964813	NA
Y27F2A.4	WBGene00005545	chrII	3155169	3156852	0.0235354	0.0263332	0.328122	0.190932	-0.367436	NA	0.0235354	0.0248667	0.32834	0.502406	-0.557587	0.999975
Y27F2A.5	WBGene00021297	chrII	3168769	3170192	0.16582	0.201035	3.2029	3.19183	0.40874	NA	0.16582	0.174352	3.21839	3.58852	-0.100976	0.999975
Y27F2A.6	WBGene00021298	chrII	3180481	3182679	0.177067	0.112454	2.28629	2.09587	0.288275	NA	0.177067	0.119637	2.13487	2.50991	-0.177411	0.999975
Y27F2A.7	WBGene00005546	chrII	3157493	3159088	0.0149745	0.0265398	NA	NA	NA	NA	0.0149745	0.0223479	0.204042	0.331132	-0.642465	0.999975
Y27F2A.8	WBGene00021299	chrII	3183788	3184633	0.385969	0.536484	0.780233	1.31624	1.16818	NA	0.385969	0.270717	0.804722	0.816741	0.0346871	0.999975
Y27F2A.9	WBGene00021300	chrII	3191215	3191647	0.644441	0.795023	NA	NA	NA	NA	0.644441	0.343048	NA	NA	NA	NA
Y2C2A.1	WBGene00006453	chrIV	7590549	7605887	1.96495	0.972025	333.276	125.511	-0.995173	0.769923	1.96495	0.934896	333.533	177.002	0.970137	0.999975
Y2H9A.1	WBGene00003222	chrV	13433039	13437533	10.4063	9.08186	787.374	388.634	-0.604901	NA	10.4063	10.4957	789.911	762.708	0.106635	NA
Y2H9A.2	WBGene00005095	chrV	13430636	13432700	0.0397562	0.1397	0.709277	1.93648	1.86275	NA	0.0397562	0.133584	0.633484	2.59216	-1.9767	0.999975
Y2H9A.3	WBGene00000735	chrV	13441952	13443388	65.3496	98.7249	608.645	770.373	0.75369	0.945973	65.3496	58.2582	608.588	547.023	0.209938	0.999975
Y2H9A.4	WBGene00012381	chrV	13445730	13448801	4.68774	2.86039	183.596	77.943	-0.822305	0.945973	4.68774	4.83714	183.769	205.219	-0.103201	0.999975
Y2H9A.6	WBGene00086568	chrV	13443820	13445156	0.437536	0.304102	8.54425	3.57045	-0.845112	0.945973	0.437536	0.546559	8.5298	10.7936	-0.283515	0.999975
Y32B12A.1	WBGene00012516	chrV	16488450	16489083	0	0.750088	0.204022	5.7587	5.23268	NA	0	0.191542	0.204045	2.27446	-3.42249	0.999975
Y32B12A.3	WBGene00012518	chrV	16493633	16494428	0.715484	0.393972	7.41434	2.84487	-0.96822	0.945973	0.715484	0.47765	7.52775	5.56831	0.491054	0.999975
Y32B12A.4	WBGene00012519	chrV	16494708	16495206	0	1.45595	0.204023	0.895699	2.54802	NA	0	0	0.204042	0.343882	-0.696972	0.999975
Y32B12A.5	WBGene00012520	chrV	16486956	16487553	0	0.215426	0.204022	0.650764	2.08714	NA	0	0	NA	NA	NA	NA
Y32B12B.1	WBGene00012521	chrV	16536997	16537766	0	0.216286	0.35076	0.314793	0.257655	NA	0	0	0.350432	0.203769	0.838272	0.999975
Y32B12B.2	WBGene00012522	chrV	16538374	16550089	16.2263	15.0252	674.764	355.669	-0.510115	NA	16.2263	16.0831	677.069	592.052	0.249654	NA
Y32B12B.3	WBGene00012523	chrV	16550958	16552261	0	0.0202853	0.204021	0.314792	1.03942	NA	0	0.0527674	0.204043	0.734062	-1.79095	0.999975
Y32B12B.4	WBGene00012524	chrV	16553313	16563484	3.01581	3.33549	349.297	228.036	-0.201457	NA	3.01581	3.35252	350.24	380.354	-0.0629223	NA
Y32B12B.5	WBGene00006196	chrV	16573446	16574931	0.00841775	0.0254737	NA	NA	NA	NA	0.00841775	0	NA	NA	NA	NA
Y32B12B.6	WBGene00006471	chrV	16569365	16571319	0	0.011325	0.204021	0.314792	1.03942	NA	0	0.00873277	0.204042	0.331132	-0.642465	0.999975
Y32B12B.7	WBGene00005708	chrV	16565917	16567551	0	0	NA	NA	NA	NA	0	0	NA	NA	NA	NA
Y32B12C.1	WBGene00012525	chrV	16606597	16607955	0.639123	1.10125	7.68541	9.37927	0.701088	0.945973	0.639123	0.400605	7.69405	5.71146	0.485957	0.999975
Y32B12C.2	WBGene00005801	chrV	16611313	16612682	0	0	NA	NA	NA	NA	0	0.0186137	0.204043	0.45836	-1.11154	0.999975
Y32B12C.3	WBGene00012526	chrV	16612770	16614746	0.34699	0.117639	10.3635	3.12748	-1.3147	0.945973	0.34699	0.188767	10.5035	6.57679	0.731488	0.999975
Y32F6A.1	WBGene00012527	chrV	10436922	10441121	7.13875	6.30901	219.625	92.5581	-0.832873	NA	7.13875	8.22042	220.573	235	-0.0353341	NA
Y32F6A.2	WBGene00004909	chrV	10438342	10440772	0.017843	0.12272	0.802346	3.31736	2.46147	NA	0.017843	0.070583	0.804743	3.50624	-2.06725	0.999975
Y32F6A.3	WBGene00012528	chrV	10441955	10452910	32.2078	20.8738	1734.64	793.779	-0.714094	0.945973	32.2078	29.2223	1736.48	1570.54	0.200977	0.999975
Y32F6A.4	WBGene00012529	chrV	10428703	10433581	17.5581	15.092	597.504	366.719	-0.290538	0.945973	17.5581	17.7228	597.707	614.682	0.0156747	0.999975
Y32F6A.5	WBGene00012530	chrV	10446510	10453758	80.448	75.5811	1833.8	1287.43	-0.0966054	0.977621	80.448	74.1585	1831.49	1794.33	0.0856427	0.999975
Y32F6B.1	WBGene00012531	chrV	10480922	10484717	12.0004	13.8381	604.705	496.623	0.129655	0.977621	12.0004	13.9488	603.759	719.125	-0.196194	0.999975
Y32F6B.2	WBGene00003570	chrV	10486449	10490025	1.21704	0.885663	45.5563	25.4921	-0.423867	0.957525	1.21704	1.00943	45.4295	40.5258	0.220863	0.999975
Y32F6B.3	WBGene00012532	chrV	10478566	10480942	8.01147	7.55866	124.531	87.4062	-0.0969604	0.980178	8.01147	7.09708	124.549	116.763	0.149209	0.999975
Y32G9A.1	WBGene00001785	chrV	1921619	1922380	0	0	NA	NA	NA	NA	0	0.046981	0.204043	0.546255	-1.36463	0.999975
Y32G9A.10	WBGene00021307	chrV	1913598	1917037	1.51808	2.39968	1.91084	2.38508	0.733565	NA	1.51808	1.15613	1.93344	1.8918	0.087484	0.999975
Y32G9A.11	WBGene00021308	chrV	1912326	1912903	0.13624	0	0.512287	0.190933	-1.01015	NA	0.13624	0.0547803	0.511488	0.331139	0.683338	0.999975
Y32G9A.12	WBGene00044516	chrV	1919320	1920204	0	0	NA	NA	NA	NA	0	0	NA	NA	NA	NA
Y32G9A.13	WBGene00044517	chrV	1917393	1917985	0.785097	0.150297	2.03133	0.754224	-1.01562	NA	0.785097	0.904168	2.04499	1.94685	0.127028	0.999975
Y32G9A.2	WBGene00021301	chrV	1920546	1921028	0.755871	0.533968	2.18926	0.862522	-0.930078	NA	0.755871	0.771068	2.12379	2.57219	-0.220278	0.999975
Y32G9A.3	WBGene00021302	chrV	1912950	1913469	0	0.148625	0.204022	0.708174	2.20911	NA	0	0.187276	0.204043	0.94772	-2.15951	0.999975
Y32G9A.4	WBGene00005644	chrV	1908894	1910691	5.22158	4.39937	109.57	70.6565	-0.21923	0.959213	5.22158	4.23514	109.426	89.2826	0.349575	0.999975
Y32G9A.5	WBGene00021303	chrV	1907652	1908527	0.149307	0.654727	1.75353	2.8488	1.11383	NA	0.149307	0.377175	1.75139	2.44806	-0.427061	0.999975
Y32G9A.6	WBGene00021304	chrV	1895795	1906518	2.38274	2.65708	112.434	100.891	0.257451	0.966112	2.38274	2.07701	112.326	103.233	0.17786	0.999975
Y32G9A.8	WBGene00021305	chrV	1875537	1882239	60.8173	69.968	1736.18	1397.42	0.100586	0.976137	60.8173	70.802	1738.01	2004.94	-0.150051	0.999975
Y32G9B.1	WBGene00021309	chrV	1823127	1830029	10.7125	13.7364	277.074	239.072	0.200913	0.954286	10.7125	9.84583	277.313	258.581	0.156969	0.999975
Y32H12A.1	WBGene00021310	chrIII	5362169	5364333	0.414827	0.209206	8.44751	2.881	-1.13822	0.945973	0.414827	0.58822	8.36616	12.397	-0.511281	0.999975
Y32H12A.2	WBGene00021311	chrIII	5346093	5349454	9.5872	7.68023	394.685	197.932	-0.581965	0.945973	9.5872	8.67866	395.215	357.409	0.201135	0.999975
Y32H12A.3	WBGene00000973	chrIII	5364472	5368008	60.169	82.62	931.378	1005.61	0.524366	0.945973	60.169	88.8743	929.594	1447.59	-0.582906	0.999975
Y32H12A.4	WBGene00021312	chrIII	5369143	5372277	45.7339	70.3891	401.572	451.746	0.583588	0.453102	45.7339	49.2189	401.445	443.138	-0.0864808	0.999975
Y32H12A.5	WBGene00021313	chrIII	5375658	5379892	23.7852	19.9244	1119.56	615.09	-0.450323	0.945973	23.7852	21.9264	1121.06	1012.87	0.202488	0.999975
Y32H12A.6	WBGene00021314	chrIII	5380866	5381962	4.40508	5.51431	72.6923	70.626	0.372132	0.945973	4.40508	4.77499	72.9658	80.2591	-0.0813705	0.999975
Y32H12A.7	WBGene00021315	chrIII	5382247	5385376	9.26605	9.273	360.936	250.288	-0.114419	0.975033	9.26605	8.3224	361.25	323.547	0.215094	0.999975
Y32H12A.8	WBGene00021316	chrIII	5385476	5404946	7.06376	5.19337	1799.46	927.512	-0.542391	0.439668	7.06376	5.31895	1800.09	1401.91	0.416742	0.999975
Y32H12A.9	WBGene00021317	chrIII	5352801	5353150	0	0	NA	NA	NA	NA	0	0	NA	NA	NA	NA
Y34B4A.10	WBGene00021326	chrX	5249818	5252749	25.1066	19.778	810.072	454.899	-0.418769	0.945973	25.1066	19.2228	811.011	637.197	0.404058	0.999975
Y34B4A.11	WBGene00045435	chrX	5280039	5283687	3.00963	4.17138	24.8919	31.5025	0.753524	0.898891	3.00963	3.4362	25.2263	31.1899	-0.250079	0.999975
Y34B4A.2	WBGene00021319	chrX	5279496	5281122	4.86726	4.07773	44.1994	27.0285	-0.29581	0.947937	4.86726	4.95763	44.2108	49.7159	-0.113232	0.999975
Y34B4A.3	WBGene00002031	chrX	5275534	5278485	4.21978	5.02774	104.657	87.1963	0.150402	0.959966	4.21978	4.20966	104.246	103.63	0.0646173	0.999975
Y34B4A.4	WBGene00021320	chrX	5264297	5272051	6.0397	6.76925	330.689	266.718	0.103576	0.970371	6.0397	7.41319	330.774	425.331	-0.306667	0.999975
Y34B4A.5	WBGene00021321	chrX	5257180	5258358	4.37827	3.78089	57.9994	39.748	-0.131421	0.98246	4.37827	4.48132	58.2504	63.4444	-0.067151	0.999975
Y34B4A.6	WBGene00021322	chrX	5252968	5255036	257.103	281.389	3936.65	3317.1	0.166687	0.966112	257.103	268.546	3939.38	4152.44	-0.0199145	0.999975
Y34B4A.7	WBGene00021323	chrX	5244304	5246895	10.5825	8.91916	246.892	158.7	-0.223843	0.945973	10.5825	8.83447	247.12	222.905	0.204857	0.999975
Y34B4A.8	WBGene00021324	chrX	5271748	5275250	9.53912	9.20689	461.022	296.345	-0.223822	0.952509	9.53912	9.78031	461.546	473.237	0.0199845	0.999975
Y34B4A.9	WBGene00021325	chrX	5255159	5256827	165.245	237.333	1848.84	1969.81	0.50517	0.945973	165.245	147.658	1849.57	1728.16	0.154022	0.999975
Y34D9A.1	WBGene00021327	chrI	1019827	1029955	38.5814	39.727	889.996	676.356	0.0177173	0.991345	38.5814	40.9359	890.456	948.261	-0.0346638	0.999975
Y34D9A.10	WBGene00021334	chrI	1053923	1066904	42.8848	52.8969	1280.79	1121.84	0.222572	0.945973	42.8848	43.6204	1281.63	1326.43	0.00650043	0.999975
Y34D9A.11	WBGene00021335	chrI	1018837	1019222	356.52	276.386	1292.76	882.926	-0.13635	0.985519	356.52	463.672	1292.65	1734.1	-0.367784	0.999975
Y34D9A.2	WBGene00021328	chrI	1062295	1065272	8.61955	12.2855	230.134	251.926	0.54426	0.945973	8.61955	9.39753	230.444	261.365	-0.125575	0.999975
Y34D9A.3	WBGene00021329	chrI	1034474	1040871	4.82365	4.9554	266.061	171.086	-0.223302	0.972136	4.82365	5.23778	266.679	287.771	-0.0537426	0.999975
Y34D9A.4	WBGene00004952	chrI	1030631	1033441	18.6387	20.0426	752.761	490.628	-0.203829	NA	18.6387	20.8101	754.816	792.39	-0.0140117	NA
Y34D9A.6	WBGene00021331	chrI	1049596	1050729	307.478	404.302	1375.99	1426.68	0.465934	0.945973	307.478	344.683	1376.33	1588.47	-0.150743	0.999975
Y34D9A.7	WBGene00021332	chrI	1041486	1048562	8.46668	8.03096	293.133	172.852	-0.348281	0.957525	8.46668	8.86016	293.628	297.406	0.0376346	0.999975
Y34D9A.8	WBGene00021333	chrI	1019578	1053648	9.36552	17.9842	75.5716	89.9973	0.665772	0.945973	9.36552	12.772	75.5158	101.817	-0.375058	0.999975
Y34D9B.1	WBGene00003238	chrI	948568	957376	13.8327	21.4424	441.918	508.026	0.614859	0.842254	13.8327	14.5633	442.192	476.446	-0.0515652	0.999975
Y34F4.1	WBGene00021336	chrIII	1020958	1021865	5.33396	7.59703	35.125	50.6351	0.941377	0.686217	5.33396	5.81472	35.1021	36.9948	-0.0196891	0.999975
Y34F4.2	WBGene00021337	chrIII	1010523	1011388	2.27998	2.55881	24.4721	17.9441	-0.0338933	0.993789	2.27998	1.38071	24.2975	12.3392	1.03363	0.999975
Y34F4.3	WBGene00021338	chrIII	1015668	1016125	0.0635795	0.197941	0.514257	1.00853	1.38543	NA	0.0635795	0.0488198	0.51158	0.343769	0.629594	0.999975
Y34F4.4	WBGene00021339	chrIII	1023282	1024550	2.72347	1.1761	34.8133	11.4953	-1.18486	0.834912	2.72347	1.63753	35.0014	20.3643	0.837443	0.999975
Y34F4.5	WBGene00021340	chrIII	1026450	1028404	21.1709	22.5895	436.809	338.659	0.046564	0.990009	21.1709	20.062	437.208	425.426	0.0954858	0.999975
Y34F4.6	WBGene00189956	chrIII	1008442	1009902	0.547806	0.654012	4.3419	3.83818	0.235833	0.984051	0.547806	0.7601	4.49187	6.14847	-0.396835	0.999975
Y35H6.1	WBGene00021341	chrX	34797	41771	1.79039	1.44803	3.72851	3.76971	0.429587	NA	1.79039	1.58544	3.72548	5.24633	-0.437809	0.999975
Y35H6.3	WBGene00021342	chrX	32450	34439	2.23745	2.80255	6.22313	9.30641	0.994318	0.945973	2.23745	1.83081	6.09058	6.31684	0.00345193	0.999975
Y36E3A.1	WBGene00012533	chrV	15423853	15425379	1.51776	0.72891	27.6177	9.87086	-1.07061	0.945973	1.51776	1.29655	27.8276	25.8468	0.162605	0.999975
Y36E3A.2	WBGene00194708	chrV	15426181	15426951	1.33742	0.931248	10.4656	5.21067	-0.592374	0.956523	1.33742	0.673526	10.6687	6.17184	0.845687	0.999975
Y37A1A.2	WBGene00012535	chrIV	13905964	13912272	2.65028	6.79891	78.6072	147.21	1.31887	0.338722	2.65028	4.56134	78.1898	142.02	-0.804967	0.999975
Y37A1A.3	WBGene00012536	chrIV	13897827	13902847	3.05357	2.11992	94.6452	46.491	-0.611842	0.945973	3.05357	2.71488	94.6747	87.1741	0.175153	0.999975
Y37A1A.4	WBGene00045063	chrIV	13934419	13943703	4.43093	6.13464	24.2387	12.3751	-0.556133	0.945973	4.43093	4.0634	24.6562	19.4874	0.395483	0.999975
Y37A1B.1	WBGene00003085	chrIV	14071349	14076719	55.8691	49.7447	4376.94	2703.6	-0.281307	0.945973	55.8691	51.0271	4380.2	4017.49	0.180774	0.999975
Y37A1B.10	WBGene00005810	chrIV	14013998	14015919	0.0837684	0.0369404	1.59365	0.646506	-0.887861	NA	0.0837684	0.185041	1.60421	4.04232	-1.27724	0.999975
Y37A1B.11	WBGene00001190	chrIV	13989068	14012049	7.79138	8.3177	315.102	254.538	0.105795	0.976137	7.79138	8.08445	315.609	343.916	-0.0678412	0.999975
Y37A1B.12	WBGene00006597	chrIV	13984488	13985668	1.5493	0.490021	22.2375	5.25021	-1.66881	0.769923	1.5493	1.53925	22.3516	24.322	-0.0658049	0.999975
Y37A1B.13	WBGene00006598	chrIV	13982658	13984141	0.318055	0.180843	6.7073	2.84415	-0.824003	0.945973	0.318055	0.185306	6.7448	4.4293	0.662771	0.999975
Y37A1B.15	WBGene00001575	chrIV	13981061	13982498	2.55214	1.08098	37.1639	12.5262	-1.15521	0.898891	2.55214	2.13033	37.1898	32.2493	0.261713	0.999975
Y37A1B.17	WBGene00044989	chrIV	13964335	13979822	34.0137	36.624	2336.95	1556.54	-0.172554	0.954286	34.0137	35.4913	2338.41	2326.36	0.0635253	0.999975
Y37A1B.2	WBGene00003086	chrIV	14060979	14069831	119.072	83.8008	1714.31	947.47	-0.44174	0.945973	119.072	107.123	1717.39	1616.95	0.143017	0.999975
Y37A1B.4	WBGene00012537	chrIV	14059525	14060687	0	0	NA	NA	NA	NA	0	0.0260422	0.204043	0.45836	-1.11154	0.999975
Y37A1B.5	WBGene00012538	chrIV	14051174	14056643	56.2889	50.0533	1408.05	985.052	-0.101689	0.977621	56.2889	34.1653	1405.31	903.593	0.693219	0.999975
Y37A1B.7	WBGene00012540	chrIV	14042567	14043755	42.882	41.9667	394.48	284.192	-0.0593507	0.986426	42.882	42.9532	393.971	402.503	0.0251646	0.999975
Y37A1B.8	WBGene00012541	chrIV	14020172	14024603	0.0464617	0	1.08578	0.190934	-2.09385	NA	0.0464617	0.0411242	1.08934	1.6035	-0.501701	0.999975
Y37A1B.9	WBGene00012542	chrIV	14016073	14019958	0.081093	0	2.40679	0.190935	-3.24223	NA	0.081093	0.106305	2.38859	3.28932	-0.40556	0.999975
Y37A1C.1	WBGene00012543	chrIV	14107705	14116009	23.8582	16.8295	2160.95	886.191	-0.87224	0.883168	23.8582	20.7097	2165.43	1860.9	0.274725	0.999975
Y37B11A.1	WBGene00021343	chrIII	5770139	5774538	1.45689	2.2784	69.8522	85.3459	0.702752	0.810621	1.45689	1.14919	69.5126	58.2636	0.310755	0.999975
Y37B11A.2	WBGene00021344	chrIII	5774632	5781974	0.987353	1.165	80.0117	57.7797	-0.0559128	0.990966	0.987353	1.168	80.1308	91.9403	-0.142266	0.999975
Y37B11A.3	WBGene00021345	chrIII	5782690	5785089	18.5515	22.3456	72.4282	46.2524	-0.233288	0.969778	18.5515	15.2705	72.1342	64.0586	0.227365	0.999975
Y37D8A.1	WBGene00000203	chrIII	12816688	12818006	79.414	88.1261	875.445	706.628	0.104669	0.976137	79.414	86.5609	876.206	952.819	-0.0648588	0.999975
Y37D8A.10	WBGene00012550	chrIII	12874905	12875682	88.1075	84.3212	1001.97	689.979	-0.124488	0.957633	88.1075	85.624	1002.64	992.65	0.0705285	0.999975
Y37D8A.11	WBGene00012551	chrIII	12875104	12877476	8.82212	11.1777	300.574	213.14	-0.0821794	NA	8.82212	9.67694	301.543	327.105	-0.0613144	NA
Y37D8A.12	WBGene00012552	chrIII	12878413	12880598	7.3287	5.20737	183.076	51.8154	-1.40726	NA	7.3287	6.7827	183.888	141.656	0.432514	NA
Y37D8A.13	WBGene00006804	chrIII	12880939	12891637	10.1027	10.6353	809.897	516.492	-0.235257	0.968055	10.1027	11.2189	811.822	863.425	-0.0328339	0.999975
Y37D8A.14	WBGene00012553	chrIII	12905387	12906513	1149.78	1508.65	10487.6	10721.8	0.445596	0.945973	1149.78	1085.4	10491	9982.82	0.127713	0.999975
Y37D8A.15	WBGene00001457	chrIII	12910127	12914833	74.2626	126.795	967.428	1347.07	0.891336	0.898891	74.2626	82.374	966.627	1124.07	-0.16162	0.999975
Y37D8A.16	WBGene00012554	chrIII	12915063	12918574	55.0219	60.6443	495.177	414.357	0.156665	0.966112	55.0219	65.076	494.479	590.923	-0.200984	0.999975
Y37D8A.17	WBGene00012555	chrIII	12921427	12925898	59.6856	44.2083	880.432	434.969	-0.603564	0.842308	59.6856	58.1178	881.664	862.37	0.0879972	0.999975
Y37D8A.18	WBGene00012556	chrIII	12926455	12927784	61.4837	54.8533	491.444	317.777	-0.215277	0.952509	61.4837	66.7955	492.186	547.879	-0.0985788	0.999975
Y37D8A.19	WBGene00012557	chrIII	12929671	12931335	91.8837	285.819	766.814	1162.96	1.01459	NA	91.8837	154.218	770.17	1171.91	-0.54954	NA
Y37D8A.2	WBGene00012544	chrIII	12820039	12825550	65.4569	76.8981	2348.85	2013.7	0.191632	0.949276	65.4569	60.7553	2349.83	2195.55	0.154051	0.999975
Y37D8A.21	WBGene00012558	chrIII	12928268	12931766	29.962	30.6567	413.14	276.925	-0.1634	0.974337	29.962	32.0646	414.266	435.373	-0.015618	0.999975
Y37D8A.22	WBGene00012559	chrIII	12934615	12940968	29.2748	26.267	1016.17	637.424	-0.259081	0.945973	29.2748	26.4316	1016.66	925.407	0.191753	0.999975
Y37D8A.23	WBGene00006762	chrIII	12942545	12949798	36.3496	56.5186	1045.2	1240.95	0.661406	0.945973	36.3496	46.6007	1043.04	1391.58	-0.359854	0.999975
Y37D8A.25	WBGene00012560	chrIII	12818356	12820151	7.91526	11.721	54.5916	58.8019	0.520916	0.908217	7.91526	9.1695	54.7335	66.7803	-0.230925	0.999975
Y37D8A.26	WBGene00012561	chrIII	12855742	12856627	0	0.28685	0.204022	0.491744	1.68292	NA	0	0	NA	NA	NA	NA
Y37D8A.3	WBGene00012545	chrIII	12829266	12837164	23.1136	19.2612	384.851	240.682	-0.26344	0.945973	23.1136	17.7112	384.861	298.925	0.420628	0.999975
Y37D8A.4	WBGene00012546	chrIII	12837084	12838852	14.7603	29.3417	264.265	342.376	0.78733	0.889121	14.7603	33.6068	264.883	576.38	-1.06559	0.999975
Y37D8A.5	WBGene00012547	chrIII	12853951	12855497	0.417822	1.23956	9.42067	17.7346	1.3264	NA	0.417822	0.343498	9.20949	7.36705	0.37811	0.999975
Y37D8A.6	WBGene00012548	chrIII	12856725	12857812	42.8646	60.9425	316.373	342.699	0.529051	0.945973	42.8646	44.6874	316.883	334.384	-0.0214807	0.999975
Y37D8A.8	WBGene00012549	chrIII	12866967	12867393	2.51535	2.35909	3.91141	2.71189	-0.114651	NA	2.51535	2.13218	3.9288	3.50627	0.220226	0.999975
Y37D8A.9	WBGene00003406	chrIII	12871036	12874554	83.0337	54.0289	2637.61	969.205	-1.03062	NA	83.0337	77.0195	2646.74	2236.26	0.299203	NA
Y37E11AL.1	WBGene00021357	chrIV	3709509	3715513	0.975973	1.91046	22.7125	33.8328	0.988671	0.870705	0.975973	0.836836	22.8251	21.5543	0.138722	0.999975
Y37E11AL.12	WBGene00195010	chrIV	3701284	3701939	0.389925	1.6208	0.775226	1.99898	1.78031	NA	0.389925	0.440702	0.804722	0.816741	0.0346871	0.999975
Y37E11AL.2	WBGene00021358	chrIV	3698507	3699718	0.338887	2.00428	4.42869	14.9316	2.16716	0.898891	0.338887	0.557951	4.41535	6.98273	-0.605188	0.999975
Y37E11AL.3	WBGene00021359	chrIV	3694912	3698432	39.301	23.3938	695.619	267.72	-0.963836	NA	39.301	31.188	698.136	548.56	0.403933	NA
Y37E11AL.4	WBGene00021360	chrIV	3663630	3664405	0	0.220996	0.204021	0.314792	1.03942	NA	0	0	NA	NA	NA	NA
Y37E11AL.5	WBGene00021361	chrIV	3658951	3662763	7.3023	8.44993	260.013	239.136	0.292982	0.945973	7.3023	7.6352	260.388	265.657	0.027175	0.999975
Y37E11AL.6	WBGene00021362	chrIV	3664962	3668698	4.01738	4.46167	88.5049	69.3123	0.061088	0.990009	4.01738	4.17361	88.6562	94.4501	-0.0352571	0.999975
Y37E11AL.7	WBGene00003129	chrIV	3683530	3686862	29.7464	37.8271	636.114	598.836	0.326609	0.945973	29.7464	35.2308	637.018	768.322	-0.214303	0.999975
Y37E11AL.8	WBGene00021363	chrIV	3687805	3694738	7.44487	8.23298	433.802	293.629	-0.149308	0.978531	7.44487	7.3599	434.722	414.647	0.124284	0.999975
Y37E11AL.9	WBGene00021364	chrIV	3699798	3700649	0	0.0943762	0.35076	0.314793	0.257655	NA	0	0.21715	0.349131	1.65764	-2.19121	0.999975
Y37E11AM.1	WBGene00021365	chrIV	3726125	3735491	7.34859	8.41247	528.551	378.653	-0.0674338	0.989836	7.34859	8.3564	529.498	585.932	-0.0900312	0.999975
Y37E11AM.2	WBGene00021366	chrIV	3722882	3725456	19.7057	21.739	326.803	182.313	-0.428268	0.947937	19.7057	20.1529	327.561	320.329	0.0882862	0.999975
Y37E11AM.3	WBGene00021367	chrIV	3715774	3722787	42.1054	30.9465	645.796	427.657	-0.180888	0.954286	42.1054	36.4382	646.418	648.125	0.0522698	0.999975
Y37E11AR.1	WBGene00021368	chrIV	3755774	3759932	0.843191	1.09702	41.9526	26.1845	-0.26631	NA	0.843191	0.807266	42.2039	34.4081	0.350703	NA
Y37E11AR.2	WBGene00021369	chrIV	3744039	3747301	39.5436	83.766	1017.89	1639.98	1.10183	0.143052	39.5436	54.4599	1017.06	1455.52	-0.461056	0.999975
Y37E11AR.3	WBGene00021370	chrIV	3735835	3738931	7.84736	13.4345	143.308	181.867	0.757497	0.726199	7.84736	8.87248	143.078	161.042	-0.114564	0.999975
Y37E11AR.4	WBGene00021371	chrIV	3739518	3740866	3.70456	6.8174	58.985	82.3743	0.89558	0.645293	3.70456	4.18242	58.5962	64.1391	-0.0743237	0.999975
Y37E11AR.5	WBGene00021372	chrIV	3748197	3751096	7.42945	11.0039	221.782	252.675	0.601874	0.924966	7.42945	11.2202	221.697	353.297	-0.616217	0.999975
Y37E11AR.6	WBGene00006869	chrIV	3761186	3766821	10.4039	10.9772	199.781	158.294	0.0779271	0.983518	10.4039	9.08505	200.055	172.816	0.267231	0.999975
Y37E11AR.7	WBGene00021373	chrIV	3752606	3755414	0.0389897	0.0325047	1.91972	1.19832	-0.266149	NA	0.0389897	0.054792	1.89812	2.09939	-0.0893208	0.999975
Y37E11B.1	WBGene00021374	chrIV	3579617	3581015	1.81234	2.03738	23.9577	20.243	0.170674	0.98246	1.81234	2.46255	23.8951	35.6405	-0.520726	0.999975
Y37E11B.10	WBGene00021381	chrIV	3603543	3606461	0.489669	2.74583	16.6509	46.2331	1.88706	NA	0.489669	0.393956	16.7123	14.2752	0.283471	0.999975
Y37E11B.2	WBGene00021375	chrIV	3578440	3579391	13.5037	15.5618	97.6167	77.3284	0.0776048	0.98246	13.5037	10.9844	97.8173	88.7087	0.197088	0.999975
Y37E11B.3	WBGene00021376	chrIV	3580963	3582904	10.709	15.3191	95.4755	92.3737	0.366087	0.945973	10.709	12.9518	95.7495	114.253	-0.198816	0.999975
Y37E11B.4	WBGene00006383	chrIV	3584308	3593610	4.70332	5.11904	378.448	280.579	-0.0179508	0.993677	4.70332	4.95932	378.897	409.75	-0.0568614	0.999975
Y37E11B.5	WBGene00021377	chrIV	3593946	3598548	12.0044	16.789	392.213	406.774	0.466325	0.826873	12.0044	12.4286	391.862	438.885	-0.107422	0.999975
Y37E11B.6	WBGene00021378	chrIV	3598646	3599294	10.0902	12.2578	73.6799	61.4963	0.152962	0.966112	10.0902	10.914	73.6436	82.3241	-0.10468	0.999975
Y37E11B.7	WBGene00021379	chrIV	3599517	3600061	14.5242	19.2487	69.0947	74.8039	0.528271	0.945973	14.5242	17.0291	69.1823	82.5278	-0.198402	0.999975
Y37E11B.9	WBGene00021380	chrIV	3601758	3603373	0.0199761	0.0626247	1.89461	4.12558	1.53643	NA	0.0199761	0.0421083	1.90057	1.27312	0.634133	0.999975
Y37E11C.1	WBGene00006769	chrIV	3516817	3526598	18.6115	17.6987	1346.17	931.654	-0.117262	0.962306	18.6115	18.6564	1345.31	1388.91	0.0100637	0.999975
Y37E3.1	WBGene00021346	chrI	2061669	2064019	11.7758	12.159	315.91	223.374	-0.0863159	0.984051	11.7758	11.3558	316.677	306.734	0.102101	0.999975
Y37E3.10	WBGene00021351	chrI	2072679	2076909	128.655	93.7709	3551.52	1644.38	-0.697156	0.75309	128.655	122.388	3554.24	3328.66	0.150672	0.999975
Y37E3.11	WBGene00021352	chrI	2078961	2085681	36.0194	49.0864	852.532	825.228	0.366773	0.849442	36.0194	36.1811	852.35	900.255	-0.0228129	0.999975
Y37E3.13	WBGene00021353	chrI	2085675	2093853	7.91031	8.55476	214.391	178.185	0.146869	0.962306	7.91031	9.06936	214.372	259.542	-0.219779	0.999975
Y37E3.15	WBGene00003799	chrI	2097348	2123445	24.1921	19.6286	1242.93	655.519	-0.509305	0.911238	24.1921	25.8326	1244.87	1334.1	-0.0437921	0.999975
Y37E3.16	WBGene00021354	chrI	2113650	2118553	7.36799	6.91409	225.156	155.481	-0.120456	0.961962	7.36799	5.25797	225.163	168.302	0.47599	0.999975
Y37E3.17	WBGene00021355	chrI	2128592	2145971	106.646	89.2747	5752.55	3488.96	-0.30767	0.945973	106.646	100.545	5752.88	5350.54	0.160673	0.999975
Y37E3.19	WBGene00044810	chrI	2107404	2108632	0.471033	1.52468	4.37722	7.03231	1.09772	0.961368	0.471033	1.27449	4.41092	10.8736	-1.2456	0.999975
Y37E3.3	WBGene00021347	chrI	2064295	2065121	116.668	110.697	416.284	277.189	-0.172966	0.969616	116.668	113.862	416.88	394.534	0.135559	0.999975
Y37E3.4	WBGene00021348	chrI	2064954	2065710	188.483	160.468	829.468	528.587	-0.236311	0.945973	188.483	173.306	829.629	808.18	0.0938655	0.999975
Y37E3.5	WBGene00021349	chrI	2065729	2069052	1.57639	2.78565	36.2632	43.9644	0.691563	0.945973	1.57639	2.16333	36.2829	46.3496	-0.29719	0.999975
Y37E3.7	WBGene00004409	chrI	2069043	2069590	2227.46	2747.02	10972.1	10507.3	0.351298	0.945973	2227.46	2392.62	10971	12029	-0.07675	0.999975
Y37E3.8	WBGene00021350	chrI	2069681	2070612	9247.13	11736.4	21192.1	21330.9	0.423152	0.945973	9247.13	10057.9	21201.2	24863.6	-0.173814	0.999975
Y37E3.9	WBGene00004014	chrI	2071352	2072552	420.175	367.604	8174.8	5259.18	-0.222612	0.954286	420.175	407.045	8180.54	7942.18	0.0987366	0.999975
Y37F4.1	WBGene00021382	chrI	10859539	10860791	0.657816	1.56787	8.63815	14.7449	1.18516	0.787974	0.657816	1.25481	8.64432	17.5308	-0.963992	0.999975
Y37F4.2	WBGene00021383	chrI	10855927	10857613	0	0.225583	0.328123	0.314793	0.353903	NA	0	0.219491	0.328339	0.343883	-0.010657	0.999975
Y37F4.3	WBGene00021384	chrI	10850425	10851226	0	0.254545	0.204021	0.314792	1.03942	NA	0	0	NA	NA	NA	NA
Y37F4.4	WBGene00021385	chrI	10855501	10855792	0	0.112038	0.204021	0.314792	1.03942	NA	0	0	NA	NA	NA	NA
Y37F4.5	WBGene00021386	chrI	10861185	10863557	0.0949873	0.202699	2.60663	3.7956	0.955878	NA	0.0949873	0.146162	2.58244	4.76085	-0.826407	0.999975
Y37F4.6	WBGene00021387	chrI	10869937	10875178	3.57036	3.68053	135.782	93.4332	-0.125546	0.974337	3.57036	3.59243	135.635	136.133	0.0507903	0.999975
Y37F4.7	WBGene00021388	chrI	10863912	10864615	7.05213	9.7467	61.8338	69.5546	0.583486	0.945973	7.05213	4.90701	62.1428	44.341	0.543023	0.999975
Y37F4.8	WBGene00044289	chrI	10867689	10868523	3.70621	7.11797	20.3724	28.1032	0.877854	0.851731	3.70621	6.00663	20.2138	33.8151	-0.686253	0.999975
Y37H2A.1	WBGene00012562	chrV	18108241	18114729	11.509	12.6996	380.887	279.837	-0.0310405	0.992576	11.509	10.8382	381.675	358.093	0.148085	0.999975
Y37H2A.10	WBGene00012570	chrV	18138966	18140659	0.0286027	1.66081	0.328223	1.3056	2.40569	NA	0.0286027	0	0.328341	0.904161	-1.40531	0.999975
Y37H2A.11	WBGene00012571	chrV	18141432	18142549	0	0	NA	NA	NA	NA	0	0	0.204043	0.502404	-1.2439	0.999975
Y37H2A.12	WBGene00044758	chrV	18129151	18131081	2.07219	2.78784	36.582	24.7753	-0.148496	NA	2.07219	2.44259	36.7652	38.876	-0.0244656	NA
Y37H2A.13	WBGene00045417	chrV	18142820	18143515	0.0598798	4.08e-09	0.802304	0.190933	-1.65734	NA	0.0598798	1.81e-08	0.804701	0.203771	2.03758	0.999975
Y37H2A.14	WBGene00045416	chrV	18142820	18144693	10.2072	16.6332	174.283	235.386	0.847333	0.945973	10.2072	4.39212	174.518	75.7342	1.26043	0.999975
Y37H2A.4	WBGene00012564	chrV	18123948	18125217	0.77476	1.13688	14.1824	13.722	0.366122	0.96369	0.77476	0.371013	14.1379	6.97113	1.07618	0.999975
Y37H2A.5	WBGene00012565	chrV	18125346	18127177	5.34193	5.0795	167.937	84.9096	-0.570185	NA	5.34193	4.77104	168.602	139.645	0.327935	NA
Y37H2A.6	WBGene00012566	chrV	18127658	18128853	0.949323	1.39801	23.9907	19.7543	0.13343	0.989836	0.949323	0.97983	23.9265	23.5634	0.0781414	0.999975
Y37H2A.7	WBGene00012567	chrV	18131524	18134450	0.368506	0.725503	13.2465	15.6179	0.651327	0.94819	0.368506	0.440571	13.2419	15.4557	-0.166952	0.999975
Y37H2C.1	WBGene00012573	chrV	18272860	18277666	0.531246	0.509544	23.7366	17.4145	-0.0330865	0.995473	0.531246	0.384576	23.8085	18.8029	0.396596	0.999975
Y37H2C.2	WBGene00004812	chrV	18269587	18269957	0	0	NA	NA	NA	NA	0	0	NA	NA	NA	NA
Y37H2C.3	WBGene00012574	chrV	18267263	18268816	0.0338241	0.0301248	0.830499	0.65362	0.0682078	NA	0.0338241	0.0212578	0.829327	0.594292	0.536842	0.999975
Y37H2C.4	WBGene00012575	chrV	18270674	18272228	0	0	NA	NA	NA	NA	0	0	0.204042	0.331132	-0.642465	0.999975
Y37H9A.1	WBGene00012576	chrI	13773054	13778764	4.62761	6.59797	142.051	135.729	0.348061	0.945973	4.62761	5.08762	141.742	156.286	-0.0848454	0.999975
Y37H9A.2	WBGene00012577	chrI	13779768	13781390	0.111291	0.412008	2.01366	5.19407	1.78078	NA	0.111291	0.172296	2.01064	3.502	-0.744453	0.999975
Y37H9A.3	WBGene00012578	chrI	13778883	13792153	16.1835	18.1208	783.686	634.845	0.109863	0.961962	16.1835	17.3038	783.755	856.143	-0.0713753	0.999975
Y37H9A.5	WBGene00014871	chrI	13796150	13796878	5.79219	8.29676	4.86547	6.79971	0.896629	0.945973	5.79219	5.48207	4.90022	5.73856	-0.171767	0.999975
Y37H9A.6	WBGene00003581	chrI	13792625	13794142	30.3678	31.8711	209.116	161.475	0.040742	0.989474	30.3678	32.3259	209.49	224.121	-0.0413176	0.999975
Y38A10A.1	WBGene00005098	chrV	6055571	6056726	0	0.0248578	0.204021	0.314792	1.03942	NA	0	0.0571955	0.204044	1.18134	-2.4774	0.999975
Y38A10A.2	WBGene00021389	chrV	6057346	6063408	4.84567	2.62479	182.832	70.1675	-0.967908	0.88755	4.84567	2.75689	183.064	106.138	0.842475	0.999975
Y38A10A.3	WBGene00005236	chrV	6065489	6067072	0.0487675	0.0151606	0.962728	0.314795	-1.19898	NA	0.0487675	0.054875	0.946675	0.998548	-0.0208882	0.999975
Y38A10A.4	WBGene00021390	chrV	6067793	6070051	0	0.025572	0.204022	0.476326	1.63696	NA	0	0.00771328	0.204042	0.331132	-0.642465	0.999975
Y38A10A.5	WBGene00000802	chrV	6098975	6100536	1522.98	1418.51	35809	24904.3	-0.110193	0.966112	1522.98	1307.25	35798.7	31612.3	0.235497	0.999975
Y38A10A.6	WBGene00021391	chrV	6097085	6099029	6.24073	5.86871	230.212	135.01	-0.356169	0.954286	6.24073	5.68966	230.645	205.593	0.221955	0.999975
Y38A10A.7	WBGene00021392	chrV	6096010	6096886	15.3165	14.5482	167.195	114.156	-0.136789	0.973631	15.3165	17.2189	167.427	193.925	-0.155888	0.999975
Y38A8.1	WBGene00003580	chrII	4953573	4954499	12.044	12.0338	157.697	122.516	0.0495493	0.989836	12.044	11.2757	157.69	149.676	0.131319	0.999975
Y38A8.2	WBGene00003949	chrII	4954493	4955425	96.0232	99.0006	1348.09	992.867	-0.0275077	0.990553	96.0232	109.276	1348.32	1530.18	-0.12646	0.999975
Y38A8.3	WBGene00006737	chrII	4955637	4959869	11.5148	9.44671	825.989	419.056	-0.565244	0.945973	11.5148	11.9463	827.946	840.395	0.034543	0.999975
Y38C1AA.1	WBGene00021394	chrIV	208186	217392	24.1662	24.4216	558.97	373.27	-0.168815	0.963744	24.1662	26.4074	560.076	606.866	-0.0596804	0.999975
Y38C1AA.11	WBGene00021401	chrIV	218547	220858	19.8975	24.3453	248.268	216.138	0.213791	0.953645	19.8975	24.7431	248.735	305.257	-0.239341	0.999975
Y38C1AA.12	WBGene00021402	chrIV	192264	193415	5.85299	5.8424	116.729	81.1653	-0.110492	0.976137	5.85299	5.14898	116.876	102.833	0.240745	0.999975
Y38C1AA.13	WBGene00044736	chrIV	203794	205146	20.025	32.7909	101.422	134.648	0.822557	0.892788	20.025	19.4576	101.583	105.372	0.00324822	0.999975
Y38C1AA.14	WBGene00195063	chrIV	205238	208004	33.283	23.9985	221.528	118.839	-0.48474	0.945973	33.283	38.7969	221.945	255.769	-0.14856	0.999975
Y38C1AA.2	WBGene00000815	chrIV	194744	202585	12.7627	12.667	446.448	281.77	-0.250238	0.958598	12.7627	13.3611	446.963	456.148	0.0267262	0.999975
Y38C1AA.3	WBGene00021395	chrIV	184649	192149	16.7672	24.6408	298.871	335.059	0.578623	0.823121	16.7672	24.5964	298.373	456.116	-0.556207	0.999975
Y38C1AA.4	WBGene00006561	chrIV	179007	183251	10.9239	12.5903	371.064	286.574	0.0409737	0.990966	10.9239	9.96046	370.907	334.083	0.206925	0.999975
Y38C1AA.5	WBGene00021396	chrIV	165124	169980	8.42617	10.2041	278.996	268.342	0.357562	0.945973	8.42617	10.4646	279.192	334.154	-0.203181	0.999975
Y38C1AA.6	WBGene00021397	chrIV	162630	164814	3.22734	2.84752	81.1302	53.2125	-0.19474	0.968669	3.22734	3.88746	81.0324	104.009	-0.304056	0.999975
Y38C1AA.7	WBGene00021398	chrIV	158966	159831	5.52549	25.5278	64.0352	146.933	1.61196	NA	5.52549	5.63397	64.235	59.8442	0.158223	NA
Y38C1AA.8	WBGene00021399	chrIV	147670	147919	84.6827	80.748	103.96	72.632	-0.103615	0.983518	84.6827	64.3782	103.823	79.2089	0.446473	0.999975
Y38C1AA.9	WBGene00021400	chrIV	156072	157897	12.5443	31.1528	100.026	205.329	1.4513	0.569986	12.5443	15.2842	99.7608	124.444	-0.262878	0.999975
Y38C1AB.1	WBGene00021403	chrIV	36808	39114	13.3383	12.7328	NA	NA	NA	NA	13.3383	10.5276	0.204042	0.343882	-0.696972	0.999975
Y38C1AB.2	WBGene00021404	chrIV	26981	32380	0.465517	0.514245	0.350759	0.190932	-0.463682	NA	0.465517	0.479013	0.350432	0.203769	0.838272	0.999975
Y38C1AB.3	WBGene00021405	chrIV	21492	23198	0.0409436	0.0423599	NA	NA	NA	NA	0.0409436	0.0410975	NA	NA	NA	NA
Y38C1AB.4	WBGene00021406	chrIV	694	14926	11.6561	10.3144	9.48439	6.94735	-0.0353581	0.996419	11.6561	11.2683	9.55616	5.66675	0.809985	0.999975
Y38C1AB.5	WBGene00021407	chrIV	8764	11070	13.3383	12.7328	0.70331	0.190933	-1.46736	NA	13.3383	10.4961	0.705702	0.331135	1.14772	0.999975
Y38C1AB.6	WBGene00021408	chrIV	15498	20899	0.459409	0.514245	NA	NA	NA	NA	0.459409	0.479013	NA	NA	NA	NA
Y38C1AB.7	WBGene00021409	chrIV	24682	26388	0.0409436	0.0423599	NA	NA	NA	NA	0.0409436	0.0410975	NA	NA	NA	NA
Y38C1AB.8	WBGene00001492	chrIV	39225	48844	9.96933	7.63495	143.554	62.921	-0.776242	0.936097	9.96933	8.86924	143.68	113.276	0.399091	0.999975
Y38C1BA.1	WBGene00021410	chrIV	1802024	1803981	1.15572	0.789913	16.5548	8.29444	-0.583301	0.945973	1.15572	0.748852	16.5887	11.1767	0.625778	0.999975
Y38C1BA.2	WBGene00004913	chrIV	1805035	1815098	10.265	12.0912	263.822	247.032	0.318865	0.956137	10.265	12.6841	263.646	329.981	-0.267707	0.999975
Y38C1BA.3	WBGene00000683	chrIV	1817043	1820252	89.4355	105.636	1789.29	1638.02	0.286299	0.954286	89.4355	60.8076	1789.84	1211.23	0.619437	0.999975
Y38C1BA.4	WBGene00195012	chrIV	1821815	1822407	0	0.439085	0.204022	0.645318	2.07502	NA	0	0	NA	NA	NA	NA
Y38C9A.1	WBGene00021411	chrV	107401	118162	9.38078	8.77815	1001.86	589.957	-0.350261	0.954286	9.38078	9.49106	1004.29	991.117	0.0751268	0.999975
Y38C9A.2	WBGene00000480	chrV	118042	122966	42.1108	37.9587	2277.41	1318.9	-0.374328	0.947937	42.1108	38.3578	2282.07	2034.9	0.221463	0.999975
Y38C9B.1	WBGene00021412	chrV	59241	63509	1.411	1.83303	43.9116	37.5642	0.188489	0.976137	1.411	1.25485	44.2198	38.9349	0.239705	0.999975
Y38C9B.2	WBGene00021413	chrV	49955	56046	0	0	0.35076	0.314793	0.257655	NA	0	0.0101271	0.350433	0.331133	0.137803	0.999975
Y38C9B.3	WBGene00021414	chrV	63725	64503	0	0	NA	NA	NA	NA	0	0	NA	NA	NA	NA
Y38E10A.1	WBGene00012579	chrII	12570132	12570558	0	0	0.204021	0.314792	1.03942	NA	0	0	NA	NA	NA	NA
Y38E10A.10	WBGene00012588	chrII	12610246	12612291	0.265858	1.47842	6.64789	20.3284	2.02626	0.604536	0.265858	0.709179	6.47101	13.6577	-1.02158	0.999975
Y38E10A.11	WBGene00012589	chrII	12613435	12613953	0.995309	2.68378	6.21555	12.275	1.3955	0.884591	0.995309	2.51694	6.11298	14.5919	-1.19914	0.999975
Y38E10A.12	WBGene00012590	chrII	12617819	12618143	0.572735	0	0.859415	0.190934	-1.75655	NA	0.572735	0.0720443	0.856512	0.203771	2.1276	0.999975
Y38E10A.13	WBGene00012591	chrII	12620481	12620819	56.1857	80.7791	123.796	147.637	0.667825	0.945973	56.1857	67.1818	123.785	170.329	-0.404415	0.999975
Y38E10A.14	WBGene00012592	chrII	12623122	12624479	14.6449	11.306	96.9527	95.1676	0.386925	0.972136	14.6449	8.03176	97.1509	70.0279	0.528371	0.999975
Y38E10A.15	WBGene00012593	chrII	12627125	12627496	1.09647	2.01387	3.50343	4.28509	0.704289	0.945973	1.09647	1.21502	3.49503	3.3145	0.13259	0.999975
Y38E10A.16	WBGene00012594	chrII	12628875	12629314	7.15982	12.3678	28.3316	44.1666	1.05428	NA	7.15982	8.43192	28.4535	36.5129	-0.303728	0.999975
Y38E10A.17	WBGene00012595	chrII	12632519	12634721	1.3583	3.01977	70.5399	77.768	0.554471	NA	1.3583	1.1176	70.8432	51.6724	0.511309	NA
Y38E10A.18	WBGene00012596	chrII	12636632	12638382	0.0789567	0.27211	1.69266	3.41248	1.42526	NA	0.0789567	0.0273427	1.68924	1.03507	0.762717	0.999975
Y38E10A.19	WBGene00012597	chrII	12640634	12642674	0.127952	0.254784	1.66604	1.59673	0.352436	NA	0.127952	0.079721	1.6796	0.872707	1.00063	0.999975
Y38E10A.2	WBGene00012580	chrII	12571506	12573464	0.0526447	0.0707786	0.841379	0.764937	0.276321	NA	0.0526447	0.024945	0.843987	0.648107	0.437065	0.999975
Y38E10A.20	WBGene00012598	chrII	12654680	12663770	2.43602	3.14861	21.318	20.0814	0.327527	0.961368	2.43602	3.55307	21.2939	29.4243	-0.410489	0.999975
Y38E10A.21	WBGene00004347	chrII	12668771	12671556	42.1301	56.807	445.819	464.127	0.471796	0.945973	42.1301	51.236	445.643	570.444	-0.300124	0.999975
Y38E10A.22	WBGene00012600	chrII	12673138	12676121	63.7298	59.1624	1149.03	802.426	-0.104247	0.976067	63.7298	69.575	1149.96	1312.68	-0.134861	0.999975
Y38E10A.23	WBGene00012601	chrII	12677118	12677729	18.2109	22.7962	98.6843	97.1333	0.390881	0.945973	18.2109	22.1039	98.6025	129.046	-0.332117	0.999975
Y38E10A.24	WBGene00012602	chrII	12678955	12679335	1110.45	1442.83	1840.6	1910.99	0.467881	0.945973	1110.45	1115.74	1843	1690.15	0.18098	0.999975
Y38E10A.25	WBGene00012603	chrII	12615830	12616100	4.26502	5.56849	10.0414	15.9445	1.08083	0.945973	4.26502	5.84275	10.1135	11.3432	-0.109482	0.999975
Y38E10A.26	WBGene00012604	chrII	12619106	12619322	58.7362	116.726	48.3743	73.6799	1.02076	0.903634	58.7362	75.8243	48.3728	69.8022	-0.473001	0.999975
Y38E10A.28	WBGene00044034	chrII	12629645	12631929	0.797031	1.12266	17.0255	17.0885	0.41906	0.953645	0.797031	1.55756	17.0213	35.0035	-0.984084	0.999975
Y38E10A.29	WBGene00175028	chrII	12621021	12621892	0.407155	0.62885	0.35076	0.314793	0.257655	NA	0.407155	0	0.350432	0.203769	0.838272	0.999975
Y38E10A.3	WBGene00012581	chrII	12573930	12574703	0.057018	0.106952	0.802327	0.895701	0.572563	NA	0.057018	0.128886	0.759281	2.27126	-1.52471	0.999975
Y38E10A.4	WBGene00012582	chrII	12575625	12577657	2.53376	3.31514	61.4598	56.7477	0.298653	0.947937	2.53376	2.10559	61.523	51.5445	0.311381	0.999975
Y38E10A.5	WBGene00012583	chrII	12578352	12581003	28.4239	9.1771	652.251	167.903	-1.54407	0.338722	28.4239	29.2687	653.55	707.138	-0.057619	0.999975
Y38E10A.6	WBGene00012584	chrII	12582110	12603615	13.9913	14.7306	1397.49	896.687	-0.226422	0.966112	13.9913	15.378	1401.1	1471.28	-0.0144341	0.999975
Y38E10A.7	WBGene00012585	chrII	12605902	12606962	0.898347	6.69018	14.6301	70.199	2.67625	0.00989787	0.898347	2.40282	14.7509	40.6546	-1.40654	0.999975
Y38E10A.8	WBGene00012586	chrII	12607134	12608613	0.128993	0.230141	2.25077	2.7979	0.727662	NA	0.128993	0.11105	2.2722	1.47865	0.675891	0.999975
Y38E10A.9	WBGene00012587	chrII	12608886	12609564	0	0	0.350759	0.190932	-0.463682	NA	0	0.427877	0.343719	1.33296	-1.89925	0.999975
Y38F1A.1	WBGene00012605	chrII	12952411	12954717	0.8004	2.27698	14.8215	26.162	1.23352	0.945973	0.8004	0.944825	14.7172	16.9581	-0.148402	0.999975
Y38F1A.10	WBGene00003144	chrII	13014261	13025768	71.4044	44.5239	4644.31	1690	-1.04471	0.854711	71.4044	67.5194	4656.45	4329.54	0.161092	NA
Y38F1A.2	WBGene00012606	chrII	12954892	12957950	7.5211	10.7882	123.633	132.013	0.508348	0.685385	7.5211	10.4945	123.353	179.98	-0.488969	0.999975
Y38F1A.3	WBGene00004232	chrII	12965498	12978087	30.5228	24.1774	1712.48	1005.58	-0.354324	0.945973	30.5228	21.8393	1711.66	1272.17	0.484172	0.999975
Y38F1A.4	WBGene00012607	chrII	12966802	12969146	0.889619	1.315	15.4437	18.5539	0.678437	0.945973	0.889619	0.92627	15.4289	18.266	-0.187449	0.999975
Y38F1A.5	WBGene00000870	chrII	12980521	12993050	16.8467	18.8353	581.259	439.384	0.0100349	0.996295	16.8467	17.3468	581.146	597.303	0.0165123	0.999975
Y38F1A.6	WBGene00012608	chrII	12994288	12996502	276.023	384.068	7158.27	7342.69	0.450432	0.945973	276.023	197.811	7150.25	5199.86	0.515595	0.999975
Y38F1A.7	WBGene00012609	chrII	12996845	12997735	0.129787	0.6492	1.42244	3.62012	1.76141	NA	0.129787	0.216734	1.40659	2.11349	-0.531348	0.999975
Y38F1A.8	WBGene00012610	chrII	12997916	13000786	8.4638	18.5605	148.569	244.366	1.13165	0.445285	8.4638	10.1316	148.487	181.506	-0.233604	0.999975
Y38F1A.9	WBGene00003860	chrII	13006537	13008094	81.5494	92.8464	306.256	271.354	0.23917	0.958652	81.5494	95.1483	306.588	362.112	-0.184057	0.999975
Y38F2AL.1	WBGene00021415	chrIV	2324055	2326737	67.6624	81.8582	1363.29	1194.66	0.223239	0.956905	67.6624	77.251	1364.09	1578.59	-0.15462	0.999975
Y38F2AL.2	WBGene00021416	chrIV	2303973	2306691	0.565492	0.984128	7.99802	10.6952	0.832985	0.945973	0.565492	0.752723	7.97895	10.5978	-0.35342	0.999975
Y38F2AL.3	WBGene00006920	chrIV	2307814	2314567	230.169	209.476	6996.72	4581.23	-0.19721	0.954286	230.169	246.379	6998.37	7552.17	-0.0537959	0.999975
Y38F2AL.4	WBGene00006912	chrIV	2315423	2315988	434.796	414.298	3390.29	2489.57	-0.0317759	0.991095	434.796	470.005	3387.54	3762.56	-0.0953992	0.999975
Y38F2AL.5	WBGene00021417	chrIV	2327125	2329640	0.913565	1.43785	14.2032	16.4124	0.62231	0.945973	0.913565	1.35279	14.0686	20.3281	-0.474916	0.999975
Y38F2AL.6	WBGene00021418	chrIV	2330192	2330680	2.7484	7.22914	1.07811	1.85824	1.19916	NA	2.7484	3.91529	1.08275	1.60947	-0.515816	0.999975
Y38F2AR.1	WBGene00021419	chrIV	2390819	2396275	2.70084	3.39229	114.899	84.7702	-0.0250089	0.996295	2.70084	2.93178	115.232	118.949	0.0102658	0.999975
Y38F2AR.10	WBGene00021428	chrIV	2396241	2399419	0.351966	1.07661	2.99529	5.82004	1.37207	0.945973	0.351966	0.0719648	2.99242	0.533116	2.54487	0.999975
Y38F2AR.12	WBGene00021430	chrIV	2399486	2412409	9.9388	10.8228	668.006	517.823	0.046333	0.989474	9.9388	10.423	667.642	704.211	-0.020859	0.999975
Y38F2AR.13	WBGene00021431	chrIV	2378463	2381957	14.5497	11.9601	159.479	98.3837	-0.283142	0.945973	14.5497	15.7619	158.86	171.916	-0.0578731	0.999975
Y38F2AR.2	WBGene00021420	chrIV	2389441	2390385	786.092	561.371	10170.1	4910.1	-0.636776	0.915652	786.092	638.324	10187.3	8185.27	0.371743	0.999975
Y38F2AR.3	WBGene00021421	chrIV	2384009	2388126	42.4329	50.4856	707.249	625.816	0.237256	0.945973	42.4329	47.6968	707.707	811.684	-0.141691	0.999975
Y38F2AR.5	WBGene00021423	chrIV	2358930	2376176	9.78516	8.78704	269.975	161.623	-0.326457	0.945973	9.78516	9.12935	270.332	238.031	0.239652	0.999975
Y38F2AR.6	WBGene00021424	chrIV	2349268	2355731	5.4046	2.90129	161.078	59.1351	-1.03194	0.857487	5.4046	4.1384	161.29	132.69	0.337675	0.999975
Y38F2AR.7	WBGene00021425	chrIV	2333836	2348914	10.9899	8.97136	445.485	269.218	-0.312867	0.941785	10.9899	10.5459	445.687	445.717	0.0559765	0.999975
Y38F2AR.9	WBGene00021427	chrIV	2388192	2388676	1046.81	717.957	4355.7	2168.03	-0.592789	0.885919	1046.81	753.982	4360.81	3119.72	0.539255	0.999975
Y38H6A.1	WBGene00012612	chrV	20325696	20328025	0.0678788	0.107135	0.586653	1.23471	1.48732	NA	0.0678788	0.269467	0.581547	2.37673	-1.97493	0.999975
Y38H6A.2	WBGene00012613	chrV	20329702	20331125	0.378258	0.290669	6.38007	3.85776	-0.312074	0.975937	0.378258	0.781325	6.49597	10.7879	-0.675722	0.999975
Y38H6A.3	WBGene00012614	chrV	20345171	20348096	0.223395	0.566745	3.36913	6.87805	1.44336	0.85482	0.223395	0.329623	3.34512	4.35052	-0.323057	0.999975
Y38H6A.5	WBGene00077669	chrV	20334141	20335329	50.4111	40.8413	12.0346	7.5582	-0.257343	0.98246	50.4111	60.7567	12.2806	14.4589	-0.179506	0.999975
Y38H6C.1	WBGene00012615	chrV	20497883	20499042	5104.28	2416.39	12824.4	4335.13	-1.15101	0.48611	5104.28	1864.53	12836.4	4572.2	1.54535	0.999975
Y38H6C.10	WBGene00012623	chrV	20516266	20518005	1.17068	1.59333	22.4345	23.1545	0.459307	0.945973	1.17068	0.844511	22.5307	18.3496	0.352221	0.999975
Y38H6C.11	WBGene00012624	chrV	20522589	20524482	4.34072	6.05262	89.8694	89.1053	0.401415	0.924966	4.34072	3.82203	90.1442	80.5449	0.218515	0.999975
Y38H6C.12	WBGene00005382	chrV	20524668	20525835	0.0448708	0.0506467	1.10581	0.800497	-0.0523966	NA	0.0448708	0.019799	1.1041	0.608801	0.914898	0.999975
Y38H6C.13	WBGene00012625	chrV	20527761	20528453	0.255915	0.0740062	0.703314	0.531234	0.00891313	NA	0.255915	0	0.7057	0.20377	1.84819	0.999975
Y38H6C.14	WBGene00012626	chrV	20529921	20534138	1.94139	2.53242	104.379	97.0217	0.308288	0.945973	1.94139	1.38618	104.369	76.4767	0.504677	0.999975
Y38H6C.15	WBGene00012627	chrV	20534732	20536193	0.605362	1.02346	6.02322	6.13285	0.439757	0.966793	0.605362	0.347247	5.94798	3.42114	0.853998	0.999975
Y38H6C.16	WBGene00012628	chrV	20536453	20538112	26.7435	24.6299	248.496	175.071	-0.0915484	0.983638	26.7435	17.6384	248.62	171.289	0.593585	0.999975
Y38H6C.17	WBGene00012629	chrV	20540363	20544161	1.51748	2.36725	39.7104	44.7684	0.586697	0.945973	1.51748	1.11578	39.5494	29.6635	0.471045	0.999975
Y38H6C.18	WBGene00012630	chrV	20546594	20547117	0	0.0376787	0.204021	0.314792	1.03942	NA	0	0.0657155	0.204043	0.502404	-1.2439	0.999975
Y38H6C.19	WBGene00012631	chrV	20552268	20553022	0.289498	0.900411	2.82747	6.30493	1.57071	0.945973	0.289498	0.114823	2.76792	1.11973	1.36172	0.999975
Y38H6C.2	WBGene00005812	chrV	20500780	20503197	0.0178749	0.018031	0.35076	0.314793	0.257655	NA	0.0178749	0.0108774	0.350433	0.331133	0.137803	0.999975
Y38H6C.20	WBGene00012632	chrV	20547251	20551133	1.32322	1.6943	55.126	55.3236	0.418896	0.952509	1.32322	0.910433	55.2309	39.6886	0.532824	0.999975
Y38H6C.21	WBGene00012633	chrV	20554084	20555236	0.723198	0.543159	12.1421	5.37405	-0.762207	0.957633	0.723198	0.167321	12.1925	2.34876	2.4321	0.999975
Y38H6C.22	WBGene00000015	chrV	20557913	20558348	1.09437	0.612888	4.40881	2.07959	-0.670352	NA	1.09437	0.251157	4.49604	0.978866	2.25555	0.999975
Y38H6C.23	WBGene00012634	chrV	20555597	20556207	5.3323	9.324	26.4487	33.3314	0.747419	0.927219	5.3323	1.89257	26.4437	9.6432	1.51142	0.999975
Y38H6C.24	WBGene00194689	chrV	20526421	20526799	0	0.248832	0.204021	0.314792	1.03942	NA	0	0.0972743	0.204042	0.331132	-0.642465	0.999975
Y38H6C.25	WBGene00194744	chrV	20519195	20520031	0.0670044	0	0.520756	0.190933	-1.03381	NA	0.0670044	0.053616	0.522397	0.343226	0.662064	0.999975
Y38H6C.3	WBGene00012616	chrV	20499867	20500463	1.39123	2.66905	8.90243	16.3804	1.29343	0.766265	1.39123	1.60892	8.85546	11.7605	-0.35323	0.999975
Y38H6C.4	WBGene00012617	chrV	20504843	20505066	0.329805	0.253465	0.44513	0.314794	-0.0860845	NA	0.329805	0	0.445654	0.20377	1.18506	0.999975
Y38H6C.5	WBGene00012618	chrV	20506471	20509976	0.301189	0.294022	18.1533	12.8141	-0.0887613	0.989836	0.301189	0.136812	18.143	7.2227	1.38488	0.999975
Y38H6C.8	WBGene00012621	chrV	20514734	20515675	3.16342	2.50615	21.8821	14.1799	-0.212174	0.977789	3.16342	1.32763	21.8227	9.69682	1.22632	0.999975
Y38H6C.9	WBGene00012622	chrV	20520222	20522253	0.49907	0.756912	9.66116	9.31848	0.361633	0.959081	0.49907	0.364669	9.65299	7.17474	0.484123	0.999975
Y38H8A.1	WBGene00012635	chrIV	13483521	13485486	10.779	10.5904	165.666	118.694	-0.0672925	0.98904	10.779	7.39759	165.379	117.598	0.547985	0.999975
Y38H8A.2	WBGene00012636	chrIV	13474407	13476193	0.65102	0.519295	1.91968	2.10641	0.547653	NA	0.65102	1.7023	1.85357	3.47141	-0.849143	0.999975
Y38H8A.3	WBGene00012637	chrIV	13472481	13473955	0.94416	2.80544	22.3808	35.4407	1.07688	NA	0.94416	0.538751	22.36	10.9446	1.08678	0.999975
Y38H8A.4	WBGene00012638	chrIV	13470537	13472239	0.308719	1.03255	8.15803	13.3026	1.11915	NA	0.308719	0.176276	8.20475	3.99437	1.09457	0.999975
Y38H8A.5	WBGene00012639	chrIV	13466114	13469378	1.18295	2.37583	13.0973	17.9945	0.872026	0.862473	1.18295	1.47745	13.2016	16.3477	-0.252292	0.999975
Y38H8A.7	WBGene00012640	chrIV	13455292	13456125	3.18315	3.57784	19.7709	14.3742	-0.0461557	0.991345	3.18315	3.50876	19.7887	21.7874	-0.0827486	0.999975
Y39A1A.1	WBGene00012641	chrIII	10596514	10600085	34.8974	52.7289	937.894	900.428	0.35492	0.945973	34.8974	38.7325	938.977	1092.25	-0.162066	0.999975
Y39A1A.10	WBGene00012649	chrIII	10632628	10632985	0	0	NA	NA	NA	NA	0	0	NA	NA	NA	NA
Y39A1A.11	WBGene00000974	chrIII	10640786	10642973	2.38493	5.09631	47.2442	54.9157	0.630815	NA	2.38493	3.03779	47.4452	57.5413	-0.222261	NA
Y39A1A.12	WBGene00012650	chrIII	10642965	10648758	12.673	12.3162	665.808	356.688	-0.486709	NA	12.673	13.1452	668.255	647.794	0.100939	NA
Y39A1A.13	WBGene00012651	chrIII	10646067	10648756	7.54062	8.05923	NA	NA	NA	NA	7.54062	7.79688	NA	NA	NA	NA
Y39A1A.14	WBGene00012652	chrIII	10649415	10650532	24.9014	25.1835	294.631	211.355	-0.0655036	0.985519	24.9014	25.3255	295.104	307.297	-0.00233605	0.999975
Y39A1A.15	WBGene00000566	chrIII	10655670	10677423	41.3103	49.7445	1193.48	907.185	0.0180294	0.992577	41.3103	46.4941	1194.29	1277.26	-0.0408249	0.999975
Y39A1A.16	WBGene00012654	chrIII	10679260	10682113	0.0352329	0.0420385	0.724861	0.61864	0.18513	NA	0.0352329	0.0587312	0.68569	1.35713	-0.928853	0.999975
Y39A1A.17	WBGene00012655	chrIII	10687027	10691002	0.0186369	0	0.350759	0.190932	-0.463682	NA	0.0186369	0.0275282	0.349281	1.09941	-1.5982	0.999975
Y39A1A.18	WBGene00012656	chrIII	10692091	10694292	0.249421	0.378472	4.40361	3.83242	0.213304	0.982554	0.249421	0.212862	4.33911	3.01899	0.579406	0.999975
Y39A1A.19	WBGene00001478	chrIII	10694547	10698769	7.42763	9.7089	223.044	230.896	0.463654	0.945973	7.42763	6.62676	222.718	205.321	0.173406	0.999975
Y39A1A.2	WBGene00012642	chrIII	10601805	10603450	0.358063	1.0014	4.3373	7.04597	1.11373	0.945973	0.358063	0.301295	4.27374	3.29778	0.430079	0.999975
Y39A1A.20	WBGene00012657	chrIII	10699178	10700468	14.3237	12.9245	63.8703	42.3641	-0.17857	0.969778	14.3237	23.7316	64.2079	96.1702	-0.526764	0.999975
Y39A1A.21	WBGene00012658	chrIII	10700508	10706923	34.4847	35.6154	448.554	350.237	0.0567841	0.986235	34.4847	39.7668	448.61	529.373	-0.182746	0.999975
Y39A1A.22	WBGene00012659	chrIII	10703709	10706441	19.1437	17.6741	878.676	549.826	-0.26262	0.945973	19.1437	18.5573	879.285	857.684	0.0919591	0.999975
Y39A1A.23	WBGene00001997	chrIII	10621441	10626284	4.71579	3.24954	179.213	69.617	-0.950427	NA	4.71579	4.18135	179.891	146.274	0.354518	NA
Y39A1A.24	WBGene00012660	chrIII	10613467	10614830	31.1371	30.227	414.502	274.802	-0.179252	0.965191	31.1371	31.4811	414.886	409.505	0.074909	0.999975
Y39A1A.27	WBGene00194731	chrIII	10638706	10639602	0.599226	0.959926	5.2511	5.24384	0.411738	0.960087	0.599226	0.582464	5.24976	4.95078	0.140669	0.999975
Y39A1A.3	WBGene00012643	chrIII	10595155	10596392	32.6948	55.5611	392.235	494.955	0.749314	0.604536	32.6948	38.714	392.749	471.803	-0.208504	0.999975
Y39A1A.5	WBGene00012644	chrIII	10605249	10613070	24.6581	23.3941	922.956	604.872	-0.195898	0.957525	24.6581	23.362	922.244	903.927	0.0850181	0.999975
Y39A1A.6	WBGene00012645	chrIII	10615364	10617724	46.0586	63.8531	594.876	622.234	0.478605	0.945973	46.0586	57.2098	595.063	761.517	-0.299759	0.999975
Y39A1A.7	WBGene00012646	chrIII	10617769	10621270	39.604	59.6721	599.188	641.432	0.512022	0.85482	39.604	42.7595	599.421	645.46	-0.0506845	0.999975
Y39A1A.8	WBGene00012647	chrIII	10625834	10628327	3.64707	4.5509	54.6189	52.3146	0.351548	0.945973	3.64707	3.48984	54.888	53.7548	0.0861737	0.999975
Y39A1A.9	WBGene00012648	chrIII	10629969	10633402	99.1149	63.1187	3752.39	1762.43	-0.676509	0.709912	99.1149	98.5508	3757.24	3751.57	0.0582514	0.999975
Y39A1B.1	WBGene00012661	chrIII	10794249	10796270	0.0256496	0.0137779	0.520862	0.909109	1.21729	NA	0.0256496	0.0505883	0.522352	1.19309	-1.13553	0.999975
Y39A1B.2	WBGene00004233	chrIII	10781781	10791077	2.87084	1.80767	169.047	78.1976	-0.698497	0.898891	2.87084	2.14831	168.826	128.377	0.451225	0.999975
Y39A1B.3	WBGene00001087	chrIII	10763047	10777244	13.4387	16.3857	1478.22	1146.48	0.0470851	0.990553	13.4387	15.7583	1479.25	1708.11	-0.151462	0.999975
Y39A1C.1	WBGene00012662	chrIII	10856727	10858075	14.1301	16.4735	66.8491	57.3391	0.192345	0.963744	14.1301	15.0845	66.4677	71.6005	-0.0512408	0.999975
Y39A1C.2	WBGene00003898	chrIII	10858184	10866895	8.24108	8.65946	578.193	416.689	-0.0588473	0.985519	8.24108	8.22135	578.564	576.398	0.0614868	0.999975
Y39A1C.3	WBGene00000475	chrIII	10866788	10868628	438.518	455.322	9264.46	7200.17	0.0500589	0.985519	438.518	410.46	9271.92	8375.85	0.202707	0.999975
Y39A1C.4	WBGene00012663	chrIII	10849120	10854462	16.7293	14.7541	732.131	414.654	-0.406461	0.945973	16.7293	15.4405	733.125	691.467	0.140473	0.999975
Y39A3A.2	WBGene00021433	chrIII	2056719	2057660	0.124275	0.079286	1.58733	0.875252	-0.445098	NA	0.124275	0.055991	1.5808	1.20112	0.452349	0.999975
Y39A3A.3	WBGene00021434	chrIII	2066629	2068403	0.150049	0.270166	3.28448	3.51882	0.513163	NA	0.150049	0.165161	3.21766	2.74569	0.284919	0.999975
Y39A3A.4	WBGene00021435	chrIII	2072998	2076510	0.829557	1.61735	8.43729	12.8548	1.02119	0.917324	0.829557	0.565178	8.41909	6.19582	0.498444	0.999975
Y39A3A.5	WBGene00002099	chrIII	2060662	2060947	10.5981	6.52576	11.0334	6.48923	-0.352021	0.976137	10.5981	2.67825	11.1312	3.13962	1.88202	0.999975
Y39A3B.1	WBGene00021436	chrIII	2006018	2009186	1.19638	0.837149	26.4791	11.7762	-0.755248	0.945973	1.19638	0.641704	26.488	13.996	0.976397	0.999975
Y39A3B.2	WBGene00021437	chrIII	1997830	2002428	1.06232	1.18021	24.3143	19.5886	0.10195	0.985519	1.06232	1.0119	24.4243	23.6372	0.103335	0.999975
Y39A3B.3	WBGene00021438	chrIII	1985098	1987456	0.103215	0.235617	4.98539	5.43263	0.53768	0.972136	0.103215	0.0598047	5.00271	1.97184	1.39924	0.999975
Y39A3B.4	WBGene00005143	chrIII	1980812	1982637	0	0	NA	NA	NA	NA	0	0.0206499	0.204043	0.45836	-1.11154	0.999975
Y39A3B.5	WBGene00021439	chrIII	2009288	2021579	7.17665	10.979	253.846	295.054	0.630763	0.916936	7.17665	8.34283	253.783	300.409	-0.187257	0.999975
Y39A3CL.1	WBGene00021440	chrIII	1834503	1846751	9.31775	9.71526	451.206	299.74	-0.176341	0.976137	9.31775	10.7116	452.379	507.311	-0.109266	0.999975
Y39A3CL.2	WBGene00006513	chrIII	1789137	1806612	11.2921	11.9691	876.427	710.365	0.11066	0.98246	11.2921	11.4661	876.374	903.542	0.0120297	0.999975
Y39A3CL.3	WBGene00021441	chrIII	1777800	1778303	256.827	234.646	212.27	152.382	-0.0644765	0.989836	256.827	242.454	212.314	204.717	0.108641	0.999975
Y39A3CL.4	WBGene00021442	chrIII	1772557	1778060	12.3559	14.2829	345.23	270.937	0.0641321	0.98904	12.3559	15.7923	346.062	434.211	-0.271289	0.999975
Y39A3CL.5	WBGene00000545	chrIII	1807724	1818316	25.7871	40.5184	1118.57	1325.6	0.658729	0.77852	25.7871	33.0154	1118.02	1493.65	-0.36182	0.999975
Y39A3CL.6	WBGene00004249	chrIII	1821140	1824105	15.24	35.5513	256.308	456.291	1.24581	0.111719	15.24	24.103	256.363	424.719	-0.672247	0.999975
Y39A3CL.7	WBGene00021443	chrIII	1824907	1834136	21.7814	21.9477	653.817	419.397	-0.226835	0.959966	21.7814	25.0586	655.131	743.792	-0.12704	0.999975
Y39A3CR.1	WBGene00004886	chrIII	1878355	1880830	8.81661	11.8568	141.801	122.277	0.200017	0.970555	8.81661	11.9169	142.216	185.603	-0.328055	0.999975
Y39A3CR.3	WBGene00021444	chrIII	1860419	1874287	10.0025	9.60483	529.34	349.533	-0.185031	0.954286	10.0025	8.63504	529.766	464.924	0.244435	0.999975
Y39A3CR.4	WBGene00000941	chrIII	1859878	1860365	532.97	609.923	2167.77	1921.7	0.239908	0.954286	532.97	581.559	2169.28	2403.83	-0.0920481	0.999975
Y39A3CR.5	WBGene00021445	chrIII	1858903	1859698	11.8926	19.3874	88.7806	109.236	0.712866	0.840611	11.8926	20.3473	88.8971	159.362	-0.786028	0.999975
Y39A3CR.6	WBGene00021446	chrIII	1855380	1858875	7.58813	12.8649	127.453	165.065	0.786807	0.887757	7.58813	12.3588	127.086	222.701	-0.753233	0.999975
Y39A3CR.7	WBGene00004163	chrIII	1849035	1852893	6.35195	4.50754	223.826	78.7658	-1.093	NA	6.35195	8.3976	224.864	268.478	-0.199677	NA
Y39A3CR.8	WBGene00021447	chrIII	1881148	1883008	0.349806	0.38045	5.05137	3.60488	-0.0729897	0.991345	0.349806	0.129147	5.05195	1.84863	1.50645	0.999975
Y39A3CR.9	WBGene00194728	chrIII	1874641	1877106	18.5338	20.6513	171.085	139.211	0.116292	0.974337	18.5338	14.9868	171.429	140.573	0.342361	0.999975
Y39B6A.1	WBGene00012664	chrV	19200983	19203580	237.61	385.934	10808.5	11167.8	0.460907	0.945973	237.61	308.433	10833.7	12751.3	-0.179042	0.999975
Y39B6A.10	WBGene00012672	chrV	19131501	19133545	2.29713	3.60478	45.1879	35.1791	0.0525145	NA	2.29713	3.31283	45.439	62.2403	-0.397843	NA
Y39B6A.11	WBGene00012673	chrV	19127500	19130953	1.80264	1.99182	42.2751	28.818	-0.139102	0.983518	1.80264	2.13987	42.4974	48.6057	-0.137676	0.999975
Y39B6A.12	WBGene00012674	chrV	19119493	19124879	9.60974	16.5049	208.128	256.343	0.714341	0.338764	9.60974	11.1099	208.238	258.194	-0.254149	0.999975
Y39B6A.13	WBGene00012675	chrV	19118481	19119338	9.58249	9.31727	104.836	67.0091	-0.231972	0.960182	9.58249	6.31918	105.27	69.2864	0.659523	0.999975
Y39B6A.14	WBGene00012676	chrV	19102416	19118383	14.3066	10.3935	718.566	369.934	-0.544119	0.776658	14.3066	8.13018	719.27	435.552	0.779762	0.999975
Y39B6A.16	WBGene00012678	chrV	19099055	19101079	3.60995	3.57536	70.6251	39.0723	-0.440299	0.960536	3.60995	3.17009	71.0224	60.9057	0.277772	NA
Y39B6A.17	WBGene00003685	chrV	19076560	19082560	6.04643	6.58399	168.863	139.406	0.137169	0.973497	6.04643	3.58522	168.584	105.375	0.734008	0.999975
Y39B6A.18	WBGene00012679	chrV	19068591	19074057	0.0615036	0.120524	2.51163	5.93483	1.65432	0.947937	0.0615036	0.0319506	2.50088	1.58975	0.709709	0.999975
Y39B6A.19	WBGene00006696	chrV	19060150	19066931	4.49608	6.10089	78.3119	79.3701	0.433099	0.945973	4.49608	3.00739	78.2666	53.6915	0.599776	0.999975
Y39B6A.2	WBGene00012665	chrV	19190515	19198894	31.6577	31.0175	591.229	314.157	-0.498494	0.883168	31.6577	21.6148	591.792	389.912	0.658017	0.999975
Y39B6A.20	WBGene00000214	chrV	19049093	19050796	7158.49	9237.52	169250	162805	0.357718	0.945973	7158.49	5578.32	169326	133220	0.402068	0.999975
Y39B6A.22	WBGene00012681	chrV	19043185	19044824	0	0.0135646	0.204021	0.314792	1.03942	NA	0	0	NA	NA	NA	NA
Y39B6A.23	WBGene00012682	chrV	19039028	19042576	0.252117	0.135317	5.22031	2.47244	-0.664464	NA	0.252117	0.128304	5.32024	2.80654	0.978774	0.999975
Y39B6A.24	WBGene00012683	chrV	19035685	19037293	2.03605	3.56639	49.0225	54.8419	0.57557	0.948283	2.03605	0.361518	48.9441	7.99894	2.66933	0.211236
Y39B6A.25	WBGene00012684	chrV	19026433	19031561	0.0420465	0.346418	2.38512	8.22888	2.20037	0.945973	0.0420465	0.0594027	2.40737	3.19494	-0.35226	0.999975
Y39B6A.27	WBGene00012686	chrV	19031712	19035222	3.06834	4.28274	77.6178	85.8679	0.559465	0.945973	3.06834	1.15016	77.4542	31.2809	1.36414	0.999975
Y39B6A.29	WBGene00012688	chrV	19020457	19024736	2.7185	1.18193	65.3698	22.8405	-1.1033	0.841192	2.7185	1.28372	65.4858	32.8375	1.05191	0.999975
Y39B6A.3	WBGene00012666	chrV	19189211	19189989	37.1962	49.1225	225.279	228.725	0.435637	0.915525	37.1962	25.8633	225.41	163.443	0.519839	0.999975
Y39B6A.30	WBGene00012689	chrV	19014607	19020033	0.178746	0.262049	17.555	14.9207	0.179161	NA	0.178746	0.10457	17.6414	10.0731	0.864532	NA
Y39B6A.32	WBGene00012691	chrV	19007506	19008115	0	0	NA	NA	NA	NA	0	0.0388792	0.204042	0.331132	-0.642465	0.999975
Y39B6A.33	WBGene00012692	chrV	19001924	19006695	80.8389	99.2055	1819.17	1526.95	0.161103	0.954286	80.8389	68.4542	1820.03	1556.58	0.281656	0.999975
Y39B6A.34	WBGene00012693	chrV	19000988	19001826	36.4064	52.1022	221.848	246.279	0.564452	0.944314	36.4064	29.2311	222.019	185.457	0.315673	0.999975
Y39B6A.35	WBGene00006567	chrV	18998313	19000922	14.7864	16.4169	349.038	256.144	-0.0326933	0.990966	14.7864	14.0017	349.686	326.48	0.155139	0.999975
Y39B6A.36	WBGene00012694	chrV	18993910	18998176	41.9121	51.9953	648.736	558.675	0.198114	0.956118	41.9121	36.0919	649.936	575.957	0.23041	0.999975
Y39B6A.37	WBGene00012695	chrV	18990828	18993770	6.28794	7.94782	162.1	132.489	0.122721	0.978619	6.28794	5.66936	162.736	148.152	0.191536	0.999975
Y39B6A.38	WBGene00012696	chrV	18986429	18990380	8.4492	8.54435	220.735	149.078	-0.152512	0.966112	8.4492	6.19909	221.647	162.826	0.501012	0.999975
Y39B6A.39	WBGene00012697	chrV	18981289	18986100	35.7297	31.5605	782.907	460.591	-0.351619	0.855693	35.7297	22.0442	783.759	508.985	0.678861	0.999975
Y39B6A.40	WBGene00012698	chrV	18979291	18981126	1.70162	2.60249	19.7193	17.975	0.28012	0.976137	1.70162	1.74786	19.765	19.3201	0.0889226	0.999975
Y39B6A.41	WBGene00012699	chrV	18970470	18977947	0.708829	0.798945	21.7373	15.592	-0.0656288	0.990966	0.708829	0.717395	21.5969	22.0825	0.023995	0.999975
Y39B6A.42	WBGene00012700	chrV	18967874	18969588	42.9813	59.9679	385.692	295.308	0.0285044	NA	42.9813	65.4619	387.193	563.619	-0.485594	NA
Y39B6A.43	WBGene00012701	chrV	18960937	18967794	4.09894	5.25434	187.472	150.763	0.0993412	0.985519	4.09894	3.59607	187.926	167.347	0.223394	0.999975
Y39B6A.46	WBGene00012702	chrV	18958210	18960143	1.60536	1.84649	33.9811	21.4524	-0.249858	0.977519	1.60536	1.73871	34.1792	34.8168	0.0294116	0.999975
Y39B6A.47	WBGene00012703	chrV	19087685	19092632	1.22247	1.54698	25.5284	23.9024	0.318788	0.956137	1.22247	0.925856	25.5297	20.5434	0.369579	0.999975
Y39B6A.48	WBGene00001987	chrV	19174776	19187870	6.21464	10.4931	67.4466	88.0082	0.797627	0.878362	6.21464	5.25775	67.3051	61.0727	0.196264	0.999975
Y39B6A.5	WBGene00012668	chrV	19157629	19158791	405.406	694.316	459.245	625.709	0.859964	0.667051	405.406	374.247	459.351	420.632	0.183116	0.999975
Y39B6A.50	WBGene00077458	chrV	19089605	19089782	0	0	NA	NA	NA	NA	0	0	NA	NA	NA	NA
Y39B6A.6	WBGene00006639	chrV	19154076	19157676	1.52816	2.21891	27.7071	28.7241	0.465744	0.945973	1.52816	1.17951	27.7036	21.9316	0.393138	0.999975
Y39B6A.69	WBGene00195240	chrV	19152249	19152399	8.33545	9.91822	1.79823	1.29066	-0.0647366	NA	8.33545	183.08	2.05449	42.683	-4.32074	0.245789
Y39B6A.7	WBGene00012669	chrV	19145696	19149118	0.619729	1.16182	14.9638	18.5359	0.722572	0.945973	0.619729	0.840935	15.0582	19.2934	-0.301476	0.999975
Y39B6A.8	WBGene00012670	chrV	19140765	19145513	0.948466	1.46372	22.9997	26.6997	0.628945	0.945973	0.948466	0.445984	22.8739	11.7365	1.01878	0.999975
Y39B6A.9	WBGene00012671	chrV	19136479	19139021	0.244383	0.194783	3.14644	1.72957	-0.449567	NA	0.244383	0.153588	3.10886	1.85652	0.799859	0.999975
Y39C12A.1	WBGene00012704	chrIV	12222847	12227030	11.469	12.3887	248.545	193.912	0.055635	0.985519	11.469	11.1075	248.68	246.476	0.0689192	0.999975
Y39C12A.5	WBGene00012707	chrIV	12234116	12236089	0.0404338	0.0126955	0.710666	0.314795	-0.761025	NA	0.0404338	0.0247052	0.720434	0.989587	-0.401886	0.999975
Y39C12A.6	WBGene00012708	chrIV	12237152	12238929	0.389603	0.102755	7.01424	1.351	-1.96252	NA	0.389603	0.188816	7.07946	3.41719	1.1069	0.999975
Y39C12A.7	WBGene00012709	chrIV	12241340	12244784	0.176086	0.0551154	3.13911	1.2142	-0.956618	NA	0.176086	0.230573	3.14508	4.36822	-0.417875	0.999975
Y39C12A.8	WBGene00001044	chrIV	12251160	12252641	4.03931	2.67894	114.795	39.7205	-1.11737	NA	4.03931	3.49755	115.237	93.6192	0.355802	NA
Y39C12A.9	WBGene00012710	chrIV	12257576	12259170	4.4298	3.52992	56.9521	33.7084	-0.342905	0.949003	4.4298	4.62106	56.7854	60.1653	-0.0273367	0.999975
Y39D8A.1	WBGene00021448	chrV	419687	421842	5.06601	4.1253	125.002	71.5313	-0.39157	0.947937	5.06601	2.9383	125.271	68.6344	0.924128	0.999975
Y39D8B.1	WBGene00021449	chrV	370333	373256	0.431567	0.0969031	15.4462	2.28437	-2.34366	0.660845	0.431567	0.183892	15.5407	6.81114	1.24615	0.999975
Y39D8B.2	WBGene00021450	chrV	364950	369089	0.193954	0.0587777	10.0144	2.29569	-1.71134	0.945973	0.193954	0.103106	10.2512	5.14527	1.05056	0.999975
Y39D8B.3	WBGene00021451	chrV	374408	379673	0.244692	0.182887	12.4784	6.13849	-0.609746	0.954286	0.244692	0.0927679	12.5107	4.22465	1.62234	0.999975
Y39D8C.1	WBGene00000022	chrV	323777	330728	13.8914	9.86135	1627.57	807.73	-0.597039	0.522251	13.8914	11.281	1628.73	1345.09	0.332116	0.999975
Y39E4A.1	WBGene00012711	chrIII	12951327	12952241	0.336645	0.336782	2.41737	1.19832	-0.59869	NA	0.336645	0.227833	2.35122	1.24426	0.974188	0.999975
Y39E4A.2	WBGene00012712	chrIII	12952868	12966894	12.7123	12.0728	319.716	223.697	-0.101507	0.972136	12.7123	13.7977	320.326	337.472	-0.0191489	0.999975
Y39E4A.3	WBGene00012713	chrIII	12967827	12972397	125.359	112.794	3616.16	2345.74	-0.210678	0.954286	125.359	109.097	3617.9	3136.82	0.261925	0.999975
Y39E4B.1	WBGene00012714	chrIII	13153473	13160189	57.5335	47.9705	2324.47	1398.85	-0.318932	0.915411	57.5335	51.0985	2326.52	2087.76	0.212288	0.999975
Y39E4B.10	WBGene00012719	chrIII	13143271	13152651	4.59028	5.22447	192.984	154.128	0.0893792	0.98246	4.59028	4.48339	193.225	192.869	0.0587408	0.999975
Y39E4B.11	WBGene00012720	chrIII	13204880	13207293	0.335891	0.76416	5.94505	7.13916	0.677801	0.972775	0.335891	0.312856	5.82044	4.71968	0.358512	0.999975
Y39E4B.12	WBGene00001630	chrIII	13187290	13204796	35.0388	25.7391	1746.15	873.919	-0.584867	0.842254	35.0388	27.3951	1747.9	1346.01	0.433017	0.999975
Y39E4B.13	WBGene00012721	chrIII	13091010	13093558	0.239554	0.163024	2.0221	0.799925	-0.924182	NA	0.239554	0.0530395	2.0193	0.34145	2.62018	0.999975
Y39E4B.2	WBGene00012715	chrIII	13165110	13169419	13.3541	13.282	525.306	291.267	-0.437084	NA	13.3541	11.8121	527.433	438.31	0.323112	NA
Y39E4B.3	WBGene00004164	chrIII	13087378	13099553	116.873	147.394	3106.41	2741.83	0.233625	0.945973	116.873	137.488	3106.54	3672.07	-0.18521	0.999975
Y39E4B.4	WBGene00006629	chrIII	13212589	13214246	3.36568	3.51185	32.6163	29.4476	0.266287	0.966112	3.36568	3.41308	32.4325	35.1139	-0.0585255	0.999975
Y39E4B.5	WBGene00012716	chrIII	13169816	13173005	26.6617	13.3021	1191.83	303.828	-1.55811	NA	26.6617	23.7955	1197.13	972.447	0.355965	NA
Y39E4B.6	WBGene00012717	chrIII	13070658	13074931	43.0292	63.4158	975.057	904.314	0.305072	0.945973	43.0292	45.0288	974.083	1019.44	-0.00958305	0.999975
Y39E4B.7	WBGene00012718	chrIII	13107505	13118800	13.7322	14.6378	511.731	355.339	-0.112458	0.977519	13.7322	12.1334	512.892	453.88	0.232419	0.999975
Y39E4B.8	WBGene00006985	chrIII	13119718	13133829	7.52656	9.52224	115.163	115.655	0.419889	0.949003	7.52656	9.86243	114.899	159.452	-0.416687	0.999975
Y39E4B.9	WBGene00000267	chrIII	13133821	13139513	3.28783	2.60513	69.9619	37.7004	-0.478255	0.924718	3.28783	2.74725	69.8188	57.4212	0.338106	0.999975
Y39F10A.1	WBGene00021452	chrII	775373	776722	7.04465	3.13003	81.4583	35.1972	-0.796865	0.945973	7.04465	6.03284	81.5961	67.1205	0.337821	0.999975
Y39F10A.2	WBGene00021453	chrII	779386	781702	0	0	NA	NA	NA	NA	0	0.0105728	0.204042	0.331132	-0.642465	0.999975
Y39F10A.3	WBGene00021454	chrII	781841	783008	0.06279	0.209385	1.42243	2.40914	1.1739	NA	0.06279	0.0473112	1.40162	1.27292	0.195031	0.999975
Y39F10B.1	WBGene00021456	chrII	723794	732428	29.8684	28.0467	1103.36	677.96	-0.288901	0.954286	29.8684	31.3936	1105.24	1121.33	0.0352197	0.999975
Y39F10C.1	WBGene00021457	chrII	674438	677030	0	0.126039	0.204022	0.618636	2.0141	NA	0	1.92e-63	NA	NA	NA	NA
Y39F10C.2	WBGene00194705	chrII	676068	678354	0.212458	0.1607	3.54942	0.878995	-1.59992	NA	0.212458	0.0665468	3.45993	1.18142	1.60629	0.999975
Y39G10AL.1	WBGene00021458	chrI	2279835	2280869	1.58987	1.98259	13.5957	11.8892	0.220241	0.977519	1.58987	1.99708	13.6898	17.3486	-0.285646	0.999975
Y39G10AL.3	WBGene00000408	chrI	2280916	2291185	14.2698	14.6603	365.245	233.583	-0.23119	0.962715	14.2698	15.5771	366.123	385.244	-0.0173712	0.999975
Y39G10AR.10	WBGene00021468	chrI	2300085	2302826	14.0621	17.6914	621.708	564.844	0.27535	0.945973	14.0621	12.88	621.359	590.68	0.129127	0.999975
Y39G10AR.11	WBGene00021469	chrI	2293133	2297320	60.203	97.705	2996.99	3552.11	0.658896	0.853795	60.203	70.0964	2990.55	3717.31	-0.257774	0.999975
Y39G10AR.12	WBGene00021470	chrI	2297281	2304397	88.9219	48.3796	4609.4	1286.72	-1.42715	NA	88.9219	76.4539	4627.25	3616.64	0.411578	NA
Y39G10AR.13	WBGene00002047	chrI	2304471	2306818	20.1735	22.2394	949.933	662.459	-0.106261	0.983518	20.1735	23.3407	952.114	1077.48	-0.122384	0.999975
Y39G10AR.14	WBGene00003156	chrI	2318292	2321849	30.5589	34.6457	1718.13	1284.92	-0.00542864	0.998093	30.5589	35.4522	1720.2	1989.7	-0.153905	0.999975
Y39G10AR.15	WBGene00021471	chrI	2322030	2327331	3.05213	3.45303	152.671	108.768	-0.0754327	0.989474	3.05213	2.92744	153.142	140.712	0.178199	0.999975
Y39G10AR.16	WBGene00021472	chrI	2330896	2332637	1.68382	2.85321	25.3387	21.7632	0.194279	NA	1.68382	1.55702	25.3821	22.9666	0.200345	NA
Y39G10AR.17	WBGene00021473	chrI	2377090	2381853	12.8784	11.4535	478.216	280.762	-0.354578	0.945973	12.8784	11.5449	479.476	420.637	0.24496	0.999975
Y39G10AR.18	WBGene00021474	chrI	2382953	2401490	53.9078	55.8873	3182.81	2257.23	-0.0820142	0.977621	53.9078	55.8413	3187.04	3221.98	0.0403426	0.999975
Y39G10AR.2	WBGene00021460	chrI	2402233	2409989	19.4389	16.2556	889.514	461.824	-0.531939	0.945973	19.4389	22.5338	892.084	1004.57	-0.115249	0.999975
Y39G10AR.20	WBGene00021475	chrI	2312497	2313081	45.5055	49.5984	318.721	267.417	0.160533	0.976137	45.5055	51.4456	319.049	360.919	-0.121823	0.999975
Y39G10AR.21	WBGene00021476	chrI	2308973	2312132	17.5954	15.5939	470.423	298.564	-0.242185	0.945973	17.5954	20.2081	470.673	541.228	-0.145438	0.999975
Y39G10AR.22	WBGene00021477	chrI	2327990	2330164	0	0.100936	0.204023	0.960709	2.6491	NA	0	0	NA	NA	NA	NA
Y39G10AR.25	WBGene00195173	chrI	2352836	2356157	0.19885	0.434365	2.17081	2.83412	0.798401	NA	0.19885	0.300079	2.0884	3.06063	-0.495358	0.999975
Y39G10AR.3	WBGene00021461	chrI	2357884	2372966	0.668689	1.08551	39.895	48.2215	0.687203	0.945973	0.668689	1.03542	39.8295	63.5553	-0.618098	0.999975
Y39G10AR.5	WBGene00021463	chrI	2342217	2350470	0.13547	0.167293	9.27911	7.86283	0.174798	0.984051	0.13547	0.208908	9.00023	14.2289	-0.604714	0.999975
Y39G10AR.6	WBGene00021464	chrI	2333327	2338690	1.30839	2.83527	39.0724	60.8562	1.05299	0.784348	1.30839	1.62807	39.1384	53.9209	-0.406183	0.999975
Y39G10AR.7	WBGene00021465	chrI	2316308	2318307	9.21687	6.88644	437.011	164.881	-0.992508	NA	9.21687	10.6747	438.967	464.57	-0.0257058	NA
Y39G10AR.8	WBGene00021466	chrI	2313270	2316015	127.423	124.186	4059.13	2833.91	-0.104644	0.957633	127.423	109.199	4061.28	3577.98	0.238866	0.999975
Y39G10AR.9	WBGene00021467	chrI	2306986	2308973	15.041	16.2265	455.326	310.372	-0.139168	0.98111	15.041	15.9882	456.703	485.656	-0.0326043	0.999975
Y39G8B.1	WBGene00012722	chrII	13970508	13972872	80.21	94.0798	1655.87	1574.45	0.34099	0.945973	80.21	75.1791	1655.63	1566.03	0.136344	0.999975
Y39G8B.10	WBGene00012729	chrII	13982038	13982935	1.89186	3.05021	37.9351	43.0414	0.595923	0.954286	1.89186	1.16875	38.1277	27.9252	0.505345	0.999975
Y39G8B.2	WBGene00012723	chrII	13973472	13976147	4.27613	4.40233	113.244	85.078	0.00115776	0.999291	4.27613	4.13342	113.152	110.431	0.0911877	0.999975
Y39G8B.3	WBGene00012724	chrII	13977089	13979809	0.101349	0.0112754	1.74448	0.314796	-2.05657	NA	0.101349	0.0457489	1.73504	1.5313	0.236285	0.999975
Y39G8B.4	WBGene00012725	chrII	13983322	13984577	0.0284818	0.0112384	0.587283	0.484037	0.134796	NA	0.0284818	0.0173319	0.584177	0.458363	0.405991	0.999975
Y39G8B.5	WBGene00012726	chrII	13987541	13991764	0.161756	0.0740157	7.58681	2.98898	-0.930105	0.945973	0.161756	0.0940537	7.61266	3.94609	1.00405	0.999975
Y39G8B.7	WBGene00012727	chrII	13994335	13994971	2.9056	0.869354	25.7615	5.21287	-1.89133	0.813783	2.9056	57.2059	25.8146	492.189	-4.19688	0.11029
Y39G8B.9	WBGene00012728	chrII	13981277	13981712	175.536	164.391	637.464	512.673	0.0994306	0.989836	175.536	153.763	637.377	564.801	0.230479	0.999975
Y39G8C.1	WBGene00012730	chrII	14068873	14088817	23.3023	19.5553	2625.62	1510.71	-0.383703	0.842596	23.3023	22.3297	2626.53	2596.13	0.0728699	0.999975
Y39G8C.2	WBGene00012731	chrII	14095376	14097315	0.398979	1.1609	7.07825	13.8924	1.38657	0.771287	0.398979	0.507799	6.93583	8.7725	-0.282845	0.999975
Y39G8C.3	WBGene00014569	chrII	14101187	14102931	4.82714	2.58237	37.0295	16.6865	-0.736261	0.945973	4.82714	6.5001	36.8796	35.3769	0.116092	0.999975
Y39G8C.4	WBGene00000662	chrII	14089999	14094615	0.0502693	0.136055	1.64818	3.05222	1.30272	NA	0.0502693	0.109315	1.70339	3.73411	-1.07628	0.999975
Y39H10A.1	WBGene00021478	chrV	3767189	3767736	3.36613	26.524	17.6197	130.27	3.29998	0.0649336	3.36613	7.32677	17.769	44.8523	-1.27974	0.999975
Y39H10A.2	WBGene00021479	chrV	3761124	3766292	0.0622252	0.179024	3.15609	6.34779	1.42185	0.945973	0.0622252	0.179707	3.04364	8.30297	-1.39175	0.999975
Y39H10A.3	WBGene00003479	chrV	3743562	3749420	14.5823	17.9052	507.254	422.444	0.149787	0.966449	14.5823	16.6397	507.986	585.288	-0.148283	0.999975
Y39H10A.4	WBGene00021480	chrV	3733129	3739385	9.05171	5.17267	122.425	50.6503	-0.859524	0.862473	9.05171	6.24339	122.853	90.6469	0.494673	0.999975
Y39H10A.5	WBGene00021481	chrV	3738790	3739565	2.66e-07	1.42e-06	NA	NA	NA	NA	2.66e-07	0.162544	0.204043	0.588799	-1.47283	0.999975
Y39H10A.6	WBGene00021482	chrV	3750556	3756930	11.267	18.4809	377.646	458.97	0.695101	0.769923	11.267	12.5056	376.956	431.435	-0.138671	0.999975
Y39H10A.7	WBGene00000498	chrV	3756766	3759462	13.1227	13.8131	530.204	327.832	-0.279857	NA	13.1227	13.5928	531.808	530.167	0.0605351	NA
Y39H10B.1	WBGene00006164	chrV	3664857	3666974	0	0	NA	NA	NA	NA	0	0.0419458	0.204043	0.96269	-2.18212	0.999975
Y39H10B.2	WBGene00044527	chrV	3668765	3670487	3.92303	4.91376	57.1413	69.6528	0.699383	0.945973	3.92303	3.45978	57.1131	72.8211	-0.294462	0.999975
Y39H10B.3	WBGene00194902	chrV	3670827	3672631	0.254567	0.49547	1.78151	2.78311	1.05733	NA	0.254567	0.522629	1.77731	3.92308	-1.08622	0.999975
Y40A1A.1	WBGene00021483	chrX	2000939	2002483	0.0841443	0	1.06266	0.190934	-2.0628	NA	0.0841443	0.0787382	1.06388	1.19115	-0.106952	0.999975
Y40A1A.2	WBGene00021484	chrX	1990727	1991760	0	0	NA	NA	NA	NA	0	0	NA	NA	NA	NA
Y40A1A.3	WBGene00021485	chrX	1995569	1998106	0.763336	0.747412	16.9353	11.3357	-0.16543	0.977519	0.763336	0.793046	16.8765	17.8556	-0.025289	0.999975
Y40B10A.1	WBGene00021486	chrV	2068447	2069142	393.649	605.911	2866.01	3132.53	0.542017	0.893398	393.649	464.371	2867.88	3400.37	-0.189632	0.999975
Y40B10A.2	WBGene00021487	chrV	2057627	2061135	13.0351	15.8112	156.648	153.659	0.385945	0.953181	13.0351	21.7529	157.122	271.449	-0.732716	0.999975
Y40B10A.3	WBGene00021488	chrV	2033790	2035644	0	0	0.328122	0.190932	-0.367436	NA	0	0.0319743	0.328341	0.712585	-1.06179	0.999975
Y40B10A.4	WBGene00021489	chrV	2038193	2042358	0.05073	0.0543755	3.91141	2.10642	-0.479159	NA	0.05073	0.00708558	3.92875	0.458367	3.15557	0.999975
Y40B10A.5	WBGene00021490	chrV	2043350	2046252	0.180035	0.167477	8.7031	6.03445	-0.114573	0.989836	0.180035	0.182433	8.68856	6.1828	0.546932	0.999975
Y40B10A.6	WBGene00021491	chrV	2049221	2050171	0.961006	3.69375	11.1251	36.7983	2.13956	0.457157	0.961006	0.688515	11.1652	8.60287	0.432187	0.999975
Y40B10A.7	WBGene00021492	chrV	2052284	2053599	3.9799	6.32427	42.4366	52.7023	0.726291	0.898891	3.9799	5.65467	42.2637	62.8861	-0.517246	0.999975
Y40B10A.8	WBGene00003676	chrV	2061109	2066843	11.0065	12.5764	288.869	238.74	0.138754	0.966112	11.0065	11.0778	288.891	300.883	-0.00260224	0.999975
Y40B10A.9	WBGene00021493	chrV	2069205	2072894	5.05724	5.361	147.72	119.367	0.106269	0.979289	5.05724	4.00624	148.285	117.126	0.396383	0.999975
Y40B10B.1	WBGene00021494	chrV	1960135	1961402	0.447779	1.33614	7.43966	21.5453	1.9478	0.515804	0.447779	1.26236	7.33014	22.085	-1.53508	0.999975
Y40B10B.2	WBGene00005603	chrV	1962813	1964905	0	0.0403723	0.328124	0.519979	1.07795	NA	0	0.040814	0.328566	0.765843	-1.16479	0.999975
Y40B1A.1	WBGene00012732	chrI	13344032	13346957	29.9763	36.7188	192.42	156.714	0.11761	0.98111	29.9763	36.9044	192.973	232.574	-0.213215	0.999975
Y40B1A.2	WBGene00012733	chrI	13347056	13349248	3.12115	2.61241	12.8956	6.91481	-0.485384	0.955159	3.12115	2.46684	13.1076	9.63015	0.50085	0.999975
Y40B1A.3	WBGene00012734	chrI	13349398	13358663	30.8017	17.7112	1046.82	347.381	-1.17768	NA	30.8017	24.6172	1050.25	775.231	0.494111	NA
Y40B1A.4	WBGene00012735	chrI	13360663	13366877	51.6083	47.0854	1340.81	787.035	-0.354867	0.945973	51.6083	54.393	1342.77	1398.37	-0.002456	0.999975
Y40B1B.3	WBGene00044066	chrI	13423982	13425133	0.159496	0.388922	3.27253	4.92195	1.00256	0.945973	0.159496	0.408058	3.18481	8.50427	-1.36091	0.999975
Y40B1B.5	WBGene00012738	chrI	13435475	13437955	86.121	70.5969	1125.52	718.36	-0.234084	0.954286	86.121	91.2148	1126.27	1224.09	-0.0640816	0.999975
Y40B1B.6	WBGene00005010	chrI	13438045	13450207	12.0651	12.2174	668.697	444.106	-0.176715	0.963744	12.0651	11.8711	670.002	649.873	0.100084	0.999975
Y40B1B.7	WBGene00012739	chrI	13426438	13428462	88.1296	124.49	522.949	513.578	0.387645	0.937299	88.1296	103.663	523.372	616.018	-0.179061	0.999975
Y40B1B.8	WBGene00012740	chrI	13428899	13434593	21.7894	21.6172	804.265	528.914	-0.190903	0.966112	21.7894	19.7325	806.112	705.943	0.247503	0.999975
Y40C5A.1	WBGene00021495	chrIV	7327724	7329097	26.0778	10.7887	346.336	96.9972	-1.42242	0.898891	26.0778	20.5984	345.946	278.387	0.369532	0.999975
Y40C5A.2	WBGene00003841	chrIV	7329608	7332800	0.248155	0.45678	11.254	15.8635	0.909007	0.904137	0.248155	0.230727	11.2697	11.5369	0.022272	0.999975
Y40C5A.3	WBGene00021496	chrIV	7333093	7346840	1.30744	0.304506	219.861	35.5377	-2.21544	0.281302	1.30744	0.638957	220.336	120.9	0.921972	0.999975
Y40C5A.4	WBGene00021497	chrIV	7349277	7364206	4.12444	4.78444	86.222	68.8766	0.0896919	0.984051	4.12444	4.02677	86.642	83.3676	0.111654	0.999975
Y40C7B.1	WBGene00021498	chrX	17259814	17263510	0	0.00403702	0.204021	0.314792	1.03942	NA	0	0.00311295	0.204042	0.331132	-0.642465	0.999975
Y40C7B.3	WBGene00021499	chrX	17258260	17259511	0.141474	0.0317461	1.33807	0.648667	-0.630869	NA	0.141474	0.234716	1.29283	4.50411	-1.74463	0.999975
Y40C7B.4	WBGene00021500	chrX	17256160	17256706	0.36775	0.214293	2.51749	1.29001	-0.550866	NA	0.36775	0.55787	2.36288	3.59265	-0.548427	0.999975
Y40C7B.5	WBGene00021501	chrX	17263756	17266386	0	0	NA	NA	NA	NA	0	0	NA	NA	NA	NA
Y40D12A.1	WBGene00021502	chrIII	6615360	6619996	5.78905	4.75505	284.192	135.761	-0.652066	0.945973	5.78905	5.72381	284.891	272.314	0.121214	NA
Y40D12A.2	WBGene00021503	chrIII	6612469	6615081	26.1334	19.5064	775.93	431.309	-0.433472	0.945973	26.1334	30.2651	775.712	934.81	-0.213078	0.999975
Y40D12A.3	WBGene00005263	chrIII	6610768	6612210	0.080305	0.0307467	1.37462	0.479566	-1.10549	NA	0.080305	0.0992015	1.42958	2.54042	-0.773402	0.999975
Y40G12A.1	WBGene00006723	chrV	6506737	6508788	28.6667	34.6796	327.689	284.056	0.207582	0.945973	28.6667	34.7492	328.118	405.639	-0.249907	0.999975
Y40G12A.2	WBGene00006722	chrV	6508813	6509867	9.78406	14.4574	135.081	143.105	0.496981	0.870506	9.78406	12.3864	135.094	173.454	-0.304507	0.999975
Y40H4A.1	WBGene00001519	chrV	14564736	14579704	7.68574	9.29563	304.419	281.437	0.300489	0.954286	7.68574	8.07708	304.358	334.92	-0.0819742	0.999975
Y40H4A.2	WBGene00012741	chrV	14583290	14585421	0.310347	0.454633	7.01551	5.90939	0.166194	0.990553	0.310347	0.123288	6.96427	2.36848	1.61208	0.999975
Y40H7A.1	WBGene00006138	chrIV	15143740	15147172	0.129243	0.207796	1.99774	2.33462	0.638549	NA	0.129243	0.301409	1.97789	5.51331	-1.42289	0.999975
Y40H7A.10	WBGene00012747	chrIV	15210089	15215594	10.1793	8.39973	203.431	100.512	-0.603436	NA	10.1793	7.77811	203.649	157.442	0.427333	0.999975
Y40H7A.11	WBGene00012748	chrIV	15219653	15220314	1.44944	3.84503	0.878089	4.85303	2.88018	NA	1.44944	0.558029	0.883063	1.65411	-0.84939	0.999975
Y40H7A.2	WBGene00012742	chrIV	15156622	15158952	0.345683	0.167291	NA	NA	NA	NA	0.345683	0.189767	NA	NA	NA	NA
Y40H7A.3	WBGene00012743	chrIV	15161124	15164875	0.25104	0.142288	0.204021	0.314792	1.03942	NA	0.25104	0.175453	0.204043	0.588799	-1.47283	0.999975
Y40H7A.4	WBGene00012744	chrIV	15167767	15175504	1.26306	1.20735	18.0466	13.5249	-0.00237796	0.999437	1.26306	1.2013	18.2221	18.5154	0.0330375	0.999975
Y40H7A.5	WBGene00005101	chrIV	15179889	15182921	1.69811	1.34055	28.0783	17.4507	-0.272433	0.95865	1.69811	1.31433	28.1124	22.384	0.384812	0.999975
Y40H7A.6	WBGene00005056	chrIV	15192266	15202991	0	0.0244975	0.204021	0.314792	1.03942	NA	0	0	0.204042	0.331132	-0.642465	0.999975
Y40H7A.8	WBGene00005208	chrIV	15139068	15140900	0.0192197	0.147918	0.586413	1.4927	1.76167	NA	0.0192197	0.0686762	0.578689	1.18667	-0.979986	0.999975
Y40H7A.9	WBGene00012746	chrIV	15207560	15209490	0	0	NA	NA	NA	NA	0	0	NA	NA	NA	NA
Y41C4A.1	WBGene00012749	chrIII	11647668	11649793	0.0300611	0.137158	0.696258	2.29487	2.13446	NA	0.0300611	0.0228678	0.684786	0.645583	0.141124	0.999975
Y41C4A.10	WBGene00001235	chrIII	11718735	11719352	135.864	160.826	881.691	673.973	0.0261527	0.992773	135.864	170.35	883.294	1028.47	-0.163462	0.999975
Y41C4A.11	WBGene00012757	chrIII	11719799	11723502	5.08675	1.97172	135.781	36.6132	-1.47711	0.38115	5.08675	3.26596	136.135	90.5698	0.644011	0.999975
Y41C4A.12	WBGene00012758	chrIII	11723917	11726590	7.17064	6.53625	110.447	79.0204	-0.0693214	0.989531	7.17064	8.11667	110.354	130.829	-0.18946	0.999975
Y41C4A.13	WBGene00012759	chrIII	11733267	11737529	354.238	525.689	2488.27	2679.04	0.520312	0.945973	354.238	506.022	2487.58	3495.9	-0.434847	0.999975
Y41C4A.14	WBGene00003417	chrIII	11746941	11750072	7.43253	6.64405	135.686	83.8481	-0.280687	0.954286	7.43253	6.18998	135.518	110.627	0.348861	0.999975
Y41C4A.16	WBGene00000670	chrIII	11703878	11704985	16.7712	68.1718	434.985	871.144	1.41568	NA	16.7712	72.7067	436.804	1733.01	-1.93215	NA
Y41C4A.17	WBGene00012760	chrIII	11641360	11641776	19.7553	8.93148	35.0875	13.231	-0.993304	0.945973	19.7553	14.9704	34.92	28.2801	0.360339	0.999975
Y41C4A.18	WBGene00012761	chrIII	11730606	11731205	0.664875	1.103	3.0108	2.6086	0.206863	NA	0.664875	0.117187	3.04121	0.343037	3.20428	0.999975
Y41C4A.19	WBGene00000671	chrIII	11705612	11706544	5.84527	25.7167	105.899	290.897	1.87155	0.576078	5.84527	17.7771	106.24	284.764	-1.36636	0.999975
Y41C4A.2	WBGene00012750	chrIII	11650370	11656085	1.91511	3.6198	57.3638	84.1553	0.966647	0.734563	1.91511	3.18547	57.153	99.5741	-0.744867	0.999975
Y41C4A.21	WBGene00194733	chrIII	11732341	11732673	0	0	NA	NA	NA	NA	0	0	0.204043	0.45836	-1.11154	0.999975
Y41C4A.22	WBGene00194866	chrIII	11695236	11696348	1.33285	1.94578	2.18326	2.5998	0.665651	NA	1.33285	1.68494	2.19009	3.04264	-0.418262	0.999975
Y41C4A.4	WBGene00000793	chrIII	11657637	11693737	72.067	90.6398	1455.39	1272.25	0.219714	0.945973	72.067	87.8457	1455.49	1686.5	-0.156449	0.999975
Y41C4A.5	WBGene00004165	chrIII	11700184	11702768	0.0399309	0.0529867	1.06362	0.94155	0.23786	NA	0.0399309	0.0507632	1.06171	1.35612	-0.297023	0.999975
Y41C4A.6	WBGene00012753	chrIII	11696498	11698171	11.9357	21.7098	63.2097	87.4168	0.8815	0.874513	11.9357	16.3384	63.13	85.5602	-0.382538	0.999975
Y41C4A.7	WBGene00012754	chrIII	11698768	11699987	0.0946242	0.294984	2.02055	3.2126	1.08273	NA	0.0946242	0.201408	1.89935	2.79024	-0.498809	0.999975
Y41C4A.8	WBGene00012755	chrIII	11706865	11708720	12.4402	16.1502	148.111	152.213	0.453151	0.945973	12.4402	10.647	148.26	130.483	0.240345	0.999975
Y41C4A.9	WBGene00012756	chrIII	11710726	11718549	8.70902	10.1743	348.062	267.257	0.0326196	0.991345	8.70902	10.0948	348.871	397.194	-0.131077	0.999975
Y41D4A.1	WBGene00021504	chrIV	1772142	1774694	0.706973	1.1584	8.50712	11.8891	0.896631	0.945973	0.706973	0.734179	8.60598	9.7809	-0.128553	0.999975
Y41D4A.2	WBGene00000682	chrIV	1768619	1769666	0.458195	4.662	5.88975	66.694	3.91501	NA	0.458195	0.875256	6.06952	12.9786	-1.0404	0.999975
Y41D4A.3	WBGene00021505	chrIV	1754467	1755766	1.54591	1.0375	15.3579	7.2891	-0.661438	0.945973	1.54591	1.27795	15.1823	14.1067	0.162092	0.999975
Y41D4A.4	WBGene00021506	chrIV	1745952	1751700	88.3436	68.121	4133.65	2031.25	-0.611315	0.92871	88.3436	80.4325	4142.39	3592.85	0.261408	0.999975
Y41D4A.5	WBGene00021507	chrIV	1728426	1737883	60.7056	51.2525	2052.42	1151.07	-0.420619	0.945973	60.7056	49.5022	2056.27	1635.86	0.386059	0.999975
Y41D4A.6	WBGene00021508	chrIV	1741071	1745523	9.66722	11.9325	254.699	230.458	0.269444	0.945973	9.66722	9.88109	254.734	265.478	-0.00352443	0.999975
Y41D4A.7	WBGene00021509	chrIV	1756583	1761684	10.2548	13.1255	131.429	124.485	0.335427	0.957633	10.2548	11.0744	130.921	153.849	-0.176744	0.999975
Y41D4A.8	WBGene00021510	chrIV	1778787	1781561	6.074	10.8403	108.982	150.765	0.881948	0.706513	6.074	7.64879	108.791	137.443	-0.281194	0.999975
Y41D4B.1	WBGene00021511	chrIV	1672704	1675932	1.06216	1.69028	20.669	24.0979	0.635171	0.945973	1.06216	1.34709	20.7097	29.6373	-0.461033	0.999975
Y41D4B.10	WBGene00001105	chrIV	1610417	1612914	1.42557	1.6618	27.088	16.371	-0.312778	NA	1.42557	0.777302	27.1448	12.4896	1.17602	0.999975
Y41D4B.11	WBGene00021514	chrIV	1605710	1608905	30.9523	27.3176	698.983	405.127	-0.37315	0.946138	30.9523	34.0481	700.547	734.308	-0.0118278	0.999975
Y41D4B.12	WBGene00021515	chrIV	1602983	1605560	6.10665	8.94003	74.7189	73.8327	0.396522	0.945973	6.10665	8.20124	74.9555	101.062	-0.37506	0.999975
Y41D4B.13	WBGene00000416	chrIV	1597314	1601620	23.2404	26.3105	544.516	353.981	-0.207566	NA	23.2404	24.9755	546.403	546.346	0.0562266	NA
Y41D4B.14	WBGene00021516	chrIV	1577113	1578896	1.21959	2.14936	9.92585	13.042	0.807641	0.945973	1.21959	2.05698	9.93911	18.454	-0.83667	0.999975
Y41D4B.15	WBGene00021517	chrIV	1564079	1566970	0.339126	0.37625	9.31287	8.3044	0.248385	0.975937	0.339126	0.12959	9.34826	4.31704	1.17073	0.999975
Y41D4B.16	WBGene00021518	chrIV	1562182	1564069	59.9736	49.2042	1669.46	1077.51	-0.217945	0.966112	59.9736	47.4001	1671.39	1353.41	0.360523	0.999975
Y41D4B.17	WBGene00021519	chrIV	1560228	1561810	6.98377	5.22476	155.117	97.7533	-0.252401	0.966112	6.98377	5.44772	155.652	129.848	0.31758	0.999975
Y41D4B.18	WBGene00021520	chrIV	1558027	1558855	3.13456	2.50646	31.4189	20.3159	-0.215288	0.974337	3.13456	2.09225	31.6415	24.7036	0.413174	0.999975
Y41D4B.19	WBGene00003794	chrIV	1567895	1595823	20.2644	14.0237	1861.47	798.271	-0.807761	0.863058	20.2644	17.5989	1865.6	1619.99	0.259735	0.999975
Y41D4B.20	WBGene00021521	chrIV	1617422	1618944	3.649	5.43302	2.98351	2.29075	0.0325425	NA	3.649	4.40622	3.14866	6.27387	-0.938543	0.999975
Y41D4B.21	WBGene00021522	chrIV	1637693	1645250	8.15084	14.4679	232.189	277.865	0.672823	0.730043	8.15084	9.50879	232.4	264.62	-0.131235	0.999975
Y41D4B.24	WBGene00021524	chrIV	1676718	1682158	0.902308	1.03604	19.1365	16.7867	0.224728	0.977519	0.902308	1.18931	19.2116	26.3992	-0.402443	0.999975
Y41D4B.26	WBGene00021525	chrIV	1631949	1633256	0.567291	1.0318	7.39981	7.52153	0.437273	0.976137	0.567291	0.487868	7.35845	5.91898	0.370127	0.999975
Y41D4B.27	WBGene00045255	chrIV	1627112	1630812	3.05155	4.13041	64.0805	69.2544	0.525757	0.945973	3.05155	2.70018	64.128	60.4256	0.14187	0.999975
Y41D4B.4	WBGene00021512	chrIV	1660107	1669682	8.54124	7.05015	463.977	218.444	-0.673051	0.945973	8.54124	7.72094	465.823	391.747	0.305934	0.999975
Y41D4B.5	WBGene00004497	chrIV	1659341	1660010	7915.56	7946.63	11749.7	9046.73	0.036582	0.990966	7915.56	6871.13	11765.8	10410.3	0.232663	0.999975
Y41D4B.6	WBGene00021513	chrIV	1633770	1637366	0.641974	0.919764	19.4722	14.4516	-0.0164532	NA	0.641974	0.310044	19.486	7.68594	1.39822	NA
Y41D4B.7	WBGene00003677	chrIV	1624046	1626702	5.81262	8.20514	112.637	124.069	0.553196	0.945973	5.81262	5.10358	112.626	104.586	0.16293	0.999975
Y41D4B.8	WBGene00003682	chrIV	1620124	1623733	2.93865	4.70038	31.4867	40.6502	0.782255	0.738694	2.93865	3.59989	31.3566	43.3917	-0.412574	0.999975
Y41D4B.9	WBGene00003712	chrIV	1613895	1616765	7.44665	15.5032	147.115	228.2	1.04709	0.20971	7.44665	8.93686	146.924	182.775	-0.258931	0.999975
Y41E3.1	WBGene00012762	chrIV	14954184	14958889	25.0318	25.697	1193.02	836.306	-0.0987844	0.974337	25.0318	27.8233	1194.89	1336.53	-0.105543	0.999975
Y41E3.10	WBGene00012768	chrIV	15037288	15039606	313.745	336.176	4983.02	4024.78	0.105623	0.972769	313.745	355.17	4979.67	5624.85	-0.119689	0.999975
Y41E3.11	WBGene00012769	chrIV	15040042	15049331	43.947	34.9076	5127.94	2424.03	-0.667239	NA	43.947	39.3845	5141.37	4282.53	0.319763	NA
Y41E3.12	WBGene00012770	chrIV	15049378	15053339	0.261346	1.65849	4.61884	18.451	2.41183	0.564136	0.261346	0.259653	4.58918	4.44486	0.102174	0.999975
Y41E3.13	WBGene00012771	chrIV	15057888	15058662	0	0	NA	NA	NA	NA	0	0	NA	NA	NA	NA
Y41E3.14	WBGene00012772	chrIV	15092848	15098344	0.0578524	0.0607448	1.26025	1.06461	0.170344	NA	0.0578524	0.0127298	1.29265	0.341743	1.97543	0.999975
Y41E3.15	WBGene00012773	chrIV	15065833	15068892	0	0	NA	NA	NA	NA	0	0.03367	0.204043	0.542429	-1.35449	0.999975
Y41E3.18	WBGene00044003	chrIV	15061896	15065716	0.038194	0.0796033	1.42243	1.80369	0.756332	NA	0.038194	0	1.42845	0.331136	2.16504	0.999975
Y41E3.19	WBGene00044979	chrIV	15056128	15057844	0.15438	0.210881	3.02631	2.52812	0.154236	NA	0.15438	0.0830157	2.96672	1.48164	1.05775	0.999975
Y41E3.2	WBGene00001066	chrIV	14985510	14986750	1261.65	1084.45	20720.7	14145.3	-0.137008	0.977519	1261.65	1052.84	20711.1	17749.3	0.278719	0.999975
Y41E3.22	WBGene00045146	chrIV	14950678	14954183	5.85368	5.35337	28.5155	21.3407	-0.00440449	0.998594	5.85368	5.10276	28.7933	27.3654	0.129456	0.999975
Y41E3.3	WBGene00012763	chrIV	14981576	14996284	6.28689	6.52516	155.795	129.328	0.145124	0.98111	6.28689	5.77307	155.598	147.476	0.133417	0.999975
Y41E3.4	WBGene00001336	chrIV	15008470	15013153	59.3955	59.9947	2661.55	1970.73	-0.0198034	0.990966	59.3955	55.2398	2662.42	2495.93	0.149233	0.999975
Y41E3.6	WBGene00012764	chrIV	15006214	15007161	1.59778	1.34185	9.8836	3.34907	-1.14754	0.945973	1.59778	1.57703	9.94608	7.89877	0.388575	0.999975
Y41E3.7	WBGene00012765	chrIV	15014009	15025485	55.6288	54.3348	1468.45	857.547	-0.362273	0.945973	55.6288	62.6955	1471.1	1637	-0.098088	0.999975
Y41E3.8	WBGene00012766	chrIV	15028321	15029104	27.0824	30.9459	244.85	210.41	0.195037	0.959966	27.0824	31.2655	244.349	292.024	-0.201069	0.999975
Y41E3.9	WBGene00012767	chrIV	15025677	15037004	3.93974	4.30719	392.735	263.393	-0.162608	0.977839	3.93974	3.81151	393.48	373.914	0.129657	0.999975
Y41G9A.1	WBGene00003885	chrX	2984267	2991440	1.9821	3.01051	93.8627	112.173	0.67083	0.945973	1.9821	1.96475	93.7614	98.9797	-0.0220647	0.999975
Y41G9A.10	WBGene00044901	chrX	2945793	2946560	3.45535	52.4052	38.5417	454.019	3.972	2.03e-13	3.45535	7.80283	38.509	88.7338	-1.14821	0.999975
Y41G9A.2	WBGene00021526	chrX	2982045	2984115	2.46244	1.54898	31.8074	15.5527	-0.618468	0.945973	2.46244	1.66102	31.75	21.6502	0.608449	0.999975
Y41G9A.3	WBGene00021527	chrX	2976462	2980998	2.68691	3.41459	67.9049	61.242	0.264739	0.959966	2.68691	2.22098	68.1029	57.4253	0.302104	0.999975
Y41G9A.4	WBGene00021528	chrX	2957923	2968157	7.43039	6.75274	335.31	224.353	-0.165993	0.973322	7.43039	7.80631	335.152	374.318	-0.103373	0.999975
Y41G9A.5	WBGene00021529	chrX	2946656	2949125	14.7673	20.5641	363.606	381.486	0.482989	0.945973	14.7673	17.428	363.837	438.505	-0.213226	0.999975
Y41G9A.6	WBGene00021530	chrX	2998292	3003793	0.0795008	0.0815255	3.06102	2.70983	0.237925	NA	0.0795008	0.0985765	3.03901	4.25036	-0.427908	0.999975
Y42A5A.1	WBGene00012776	chrV	11088135	11097960	2.63878	3.01661	174.776	149.375	0.187168	0.973197	2.63878	2.3217	174.699	166.075	0.129111	0.999975
Y42A5A.2	WBGene00012777	chrV	11090995	11093596	5.26868	5.63608	197.16	153.745	0.0549012	0.989474	5.26868	5.30236	197.113	203.197	0.012215	0.999975
Y42A5A.3	WBGene00012778	chrV	11095480	11096080	5.16186	8.5584	44.9365	49.6678	0.55816	0.924718	5.16186	13.8726	44.9794	105.407	-1.17256	0.272824
Y42A5A.4	WBGene00012779	chrV	11098870	11107258	4.1523	4.55654	91.386	74.0173	0.109624	0.985519	4.1523	4.24124	91.3182	97.4514	-0.0377047	0.999975
Y42A5A.5	WBGene00012780	chrV	11107514	11109735	3.90974	3.07824	16.2768	9.27828	-0.397151	0.957633	3.90974	3.47251	16.1311	14.6627	0.193767	0.999975
Y42G9A.1	WBGene00021531	chrIII	6149929	6154881	3.8373	6.18802	78.2289	87.127	0.569154	0.927219	3.8373	3.72081	78.6956	78.0332	0.0682701	0.999975
Y42G9A.2	WBGene00021532	chrIII	6148127	6148998	35.8884	43.9047	159.166	152.815	0.35499	0.956137	35.8884	34.6338	159.232	161.128	0.0389936	0.999975
Y42G9A.3	WBGene00021533	chrIII	6146213	6148014	25.6227	21.9748	567.903	374.886	-0.18546	0.966112	25.6227	26.0463	567.9	585.638	0.0117021	0.999975
Y42G9A.4	WBGene00021534	chrIII	6124109	6136224	90.174	77.4183	4187.68	2505.42	-0.327365	0.903623	90.174	81.9917	4187.09	3819.73	0.188551	0.999975
Y42G9A.6	WBGene00021535	chrIII	6141912	6149538	6.27735	7.04184	283.151	198.202	-0.100863	0.988177	6.27735	6.51642	283.974	294.222	0.00492874	NA
Y42H9AR.1	WBGene00021536	chrIV	8113378	8115671	153.791	87.2429	5492.3	2038.72	-1.01601	0.723905	153.791	131.31	5506.02	4475.56	0.355015	0.999975
Y42H9AR.2	WBGene00021537	chrIV	8099859	8101410	0.174997	0.380222	2.49559	3.72412	0.991255	NA	0.174997	0.154443	2.43566	2.49041	0.0240012	0.999975
Y42H9AR.3	WBGene00021538	chrIV	8104303	8107584	4.81181	4.67323	183.196	115.353	-0.2536	0.957633	4.81181	5.49287	183.205	206.785	-0.118592	0.999975
Y42H9AR.4	WBGene00021539	chrIV	8107594	8112211	14.1521	9.96013	805.547	351.705	-0.781868	0.945973	14.1521	12.4003	806.718	699.997	0.260789	0.999975
Y42H9AR.5	WBGene00021540	chrIV	8102501	8104551	2.72953	4.33261	29.7448	35.8191	0.681824	0.945973	2.72953	2.63166	29.652	29.6993	0.0537743	0.999975
Y42H9B.1	WBGene00000689	chrIV	7988675	7991411	12.9512	16.6996	292.765	312.096	0.505984	0.946429	12.9512	8.03247	292.778	185.328	0.715805	0.999975
Y42H9B.2	WBGene00004371	chrIV	7991395	8004109	12.5175	10.4418	1992.6	1146.37	-0.383846	0.945973	12.5175	10.973	1992.18	1821.04	0.18566	0.999975
Y42H9B.3	WBGene00021541	chrIV	8011016	8012419	11.9933	9.06433	333.49	128.152	-0.966049	NA	11.9933	12.7686	334.941	328.457	0.0842788	NA
Y43B11AL.1	WBGene00021542	chrIV	7065384	7068024	0.178715	0.202791	5.3458	3.45857	-0.214494	0.989023	0.178715	0.174909	5.19988	4.51376	0.260223	0.999975
Y43B11AL.2	WBGene00005941	chrIV	7057984	7059900	0	0.033488	0.204022	0.476326	1.63696	NA	0	0.170402	0.204043	3.13028	-3.88327	0.999975
Y43B11AR.1	WBGene00021543	chrIV	7081500	7082257	166.403	180.699	1494.2	782.604	-0.519283	NA	166.403	249.892	1499.03	1755.57	-0.171834	NA
Y43B11AR.2	WBGene00005207	chrIV	7074018	7075152	0.069516	0.0580385	0.923806	0.618453	-0.16519	NA	0.069516	0.0493281	0.899418	0.979269	-0.0666384	0.999975
Y43B11AR.3	WBGene00021544	chrIV	7082264	7083603	4.1548	5.58713	74.1062	69.2039	0.314992	0.954286	4.1548	4.03402	74.3781	74.1754	0.0600111	0.999975
Y43B11AR.4	WBGene00004473	chrIV	7083681	7084673	4249.3	5178.18	54447	49376.6	0.272709	0.945973	4249.3	4364.55	54482.4	56919.3	-0.00705118	0.999975
Y43B11AR.5	WBGene00005205	chrIV	7072398	7073614	0.527781	0.0961578	3.19922	0.497763	-2.27046	NA	0.527781	0.366485	3.1574	1.60817	1.0294	0.999975
Y43C5A.1	WBGene00012781	chrIV	10268639	10269206	20.0756	46.5764	70.4464	104.745	0.986013	0.927219	20.0756	22.2479	70.348	75.4492	-0.0449207	0.999975
Y43C5A.2	WBGene00012782	chrIV	10269858	10272676	140.78	98.7091	3734.37	1822.64	-0.621097	0.453118	140.78	138.704	3737.48	3667.06	0.0835152	0.999975
Y43C5A.3	WBGene00012783	chrIV	10274013	10275389	23.5203	101.033	246.161	806.304	2.12546	0.00281729	23.5203	35.75	245.635	392.404	-0.619752	0.999975
Y43C5A.4	WBGene00012784	chrIV	10278000	10279448	0.501358	1.28355	7.33347	9.06087	0.718888	0.974815	0.501358	0.340425	7.37128	4.50309	0.767074	0.999975
Y43C5A.5	WBGene00006568	chrIV	10279249	10281562	10.4237	13.1233	241.821	208.767	0.201687	0.960278	10.4237	9.13634	242.262	218.695	0.203721	0.999975
Y43C5A.6	WBGene00004297	chrIV	10281614	10284222	20.4007	18.5116	637.362	329.237	-0.539253	NA	20.4007	20.7676	639.46	615.018	0.112301	NA
Y43C5A.7	WBGene00044922	chrIV	10277241	10277984	10.8223	25.7656	54.3133	104.082	1.35208	0.435078	10.8223	13.2544	54.4934	70.1309	-0.307893	0.999975
Y43C5B.2	WBGene00012785	chrIV	10351409	10352261	0.142187	0.333155	2.16073	2.70821	0.739554	NA	0.142187	0.0334568	2.15186	0.343096	2.70498	0.999975
Y43C5B.3	WBGene00012786	chrIV	10353146	10355070	0.710435	1.45469	15.4285	20.5063	0.824202	0.945887	0.710435	0.592605	15.2648	12.1171	0.389233	0.999975
Y43D4A.1	WBGene00012787	chrIV	16743817	16744446	0.526238	1.12811	NA	NA	NA	NA	0.526238	0.5098	NA	NA	NA	NA
Y43D4A.2	WBGene00012788	chrIV	16744832	16755769	8.36692	11.2003	0.520862	0.94632	1.27516	NA	8.36692	9.03256	0.522433	0.343619	0.66051	0.999975
Y43D4A.3	WBGene00012789	chrIV	16766564	16768287	0.955801	0.549238	NA	NA	NA	NA	0.955801	0.952856	NA	NA	NA	NA
Y43D4A.4	WBGene00012790	chrIV	16768488	16769753	1.13853	0.974575	0.204024	2.40912	3.97543	NA	1.13853	1.17171	NA	NA	NA	NA
Y43D4A.5	WBGene00012791	chrIV	16773796	16785024	0.78841	0.610111	88.0636	43.5791	-0.601173	0.945973	0.78841	0.39467	87.8377	42.3575	1.1083	0.999975
Y43D4A.6	WBGene00012792	chrIV	16787293	16788477	0	0	NA	NA	NA	NA	0	0.0229057	0.204043	0.502404	-1.2439	0.999975
Y43E12A.1	WBGene00000866	chrIV	10985963	10987405	38.2534	19.9875	780.551	176.587	-1.73038	NA	38.2534	35.4146	784.031	631.243	0.36879	NA
Y43E12A.2	WBGene00012794	chrIV	10982046	10984982	60.0902	72.8928	1366.93	1148.83	0.162966	0.954286	60.0902	69.0571	1366.91	1577.28	-0.150444	0.999975
Y43E12A.3	WBGene00012795	chrIV	10987884	10989201	2.79576	3.08585	56.262	33.2871	-0.343461	NA	2.79576	2.80853	56.5328	49.9018	0.23607	NA
Y43F11A.1	WBGene00012841	chrII	12113159	12113784	0.195111	0.138577	NA	NA	NA	NA	0.195111	0.356641	NA	NA	NA	NA
Y43F11A.4	WBGene00012844	chrII	12120341	12120966	0.195111	0.138577	NA	NA	NA	NA	0.195111	0.356641	NA	NA	NA	NA
Y43F11A.5	WBGene00012845	chrII	12114901	12130904	3.07597	2.93004	224.036	116.435	-0.53047	NA	3.07597	3.65313	224.963	251.879	-0.106966	NA
Y43F4A.1	WBGene00012796	chrIII	13222970	13229351	21.9849	13.9394	549.651	291.877	-0.499419	0.92871	21.9849	18.3596	549.377	452.038	0.337425	0.999975
Y43F4A.3	WBGene00012798	chrIII	13239906	13240789	0.0989452	0.128817	0.689034	0.61864	0.258258	NA	0.0989452	0.185021	0.70466	1.28056	-0.805707	0.999975
Y43F4A.4	WBGene00012799	chrIII	13245481	13245857	2.79078	2.82707	5.2225	4.02728	0.0388015	0.994263	2.79078	2.53929	5.23417	3.43557	0.663488	0.999975
Y43F4B.10	WBGene00012807	chrIII	13313935	13314620	35.0507	33.5643	223.681	145.915	-0.202587	0.957525	35.0507	32.1727	223.631	201.442	0.206836	0.999975
Y43F4B.3	WBGene00012802	chrIII	13283790	13292984	4.30144	3.89941	249.843	150.104	-0.321325	0.945973	4.30144	3.69513	250.436	214.349	0.280553	0.999975
Y43F4B.4	WBGene00003804	chrIII	13296749	13299017	22.3908	26.8801	600.103	475.13	0.0768449	0.985519	22.3908	27.4261	600.843	715.638	-0.196167	0.999975
Y43F4B.5	WBGene00012803	chrIII	13299273	13302663	100.111	100.692	3559.61	2728.9	0.0303343	0.990966	100.111	97.8779	3560.45	3580.7	0.0478922	0.999975
Y43F4B.6	WBGene00002229	chrIII	13302641	13307158	19.7569	19.7699	1698.63	1010.53	-0.33552	NA	19.7569	21.4627	1702.97	1791.24	-0.0168341	NA
Y43F4B.7	WBGene00012804	chrIII	13307396	13313292	16.3338	12.4407	436.058	228.236	-0.520259	0.627359	16.3338	13.1719	436.502	365.228	0.313264	0.999975
Y43F4B.9	WBGene00012806	chrIII	13314986	13318501	7.21642	7.78204	142.285	104.723	-0.0284689	0.993677	7.21642	6.71515	142.627	133.159	0.155181	0.999975
Y43F8A.1	WBGene00012808	chrV	19370572	19371302	32.8068	63.5689	18.6421	28.254	1.01362	0.931151	32.8068	34.3437	18.5047	21.2247	-0.141776	0.999975
Y43F8A.2	WBGene00012809	chrV	19371538	19376554	0.919469	2.22124	40.6799	48.4306	0.665337	NA	0.919469	0.729791	40.7833	29.3094	0.532688	NA
Y43F8A.3	WBGene00012810	chrV	19377414	19381002	4.87396	8.07193	108.789	132.439	0.697531	0.883168	4.87396	5.75396	108.763	124.548	-0.139441	0.999975
Y43F8A.4	WBGene00005831	chrV	19381238	19384731	0.0701557	0.0672058	1.26106	0.829578	-0.190447	NA	0.0701557	0.0525125	1.24671	1.03685	0.321986	0.999975
Y43F8A.5	WBGene00012811	chrV	19384857	19390091	2.74857	2.75631	81.0881	59.4316	-0.0345268	0.990966	2.74857	2.0811	81.2402	63.1516	0.419448	0.999975
Y43F8B.1	WBGene00012812	chrV	19534854	19546170	95.3471	88.0793	3134.71	2078.92	-0.17876	0.966112	95.3471	67.0092	3134.88	2038.76	0.676792	0.999975
Y43F8B.10	WBGene00012820	chrV	19474434	19476913	0.201622	0.270039	0.64053	1.14506	1.25182	NA	0.201622	0.135263	0.646654	0.5381	0.321194	0.999975
Y43F8B.11	WBGene00012821	chrV	19470664	19472486	3.80615	2.7752	29.5985	17.2835	-0.362394	0.954286	3.80615	2.96985	29.5889	24.1376	0.349852	0.999975
Y43F8B.12	WBGene00012822	chrV	19468353	19469525	0.311684	0.203016	2.39465	1.13677	-0.661136	NA	0.311684	0.198912	2.4015	1.63106	0.614205	0.999975
Y43F8B.13	WBGene00012823	chrV	19455987	19457271	1.30842	1.91359	13.5694	13.557	0.412416	0.954286	1.30842	1.31333	13.6033	14.0144	0.0131149	0.999975
Y43F8B.14	WBGene00012824	chrV	19452153	19455940	1.1749	1.52585	37.7341	38.8277	0.454953	0.945973	1.1749	0.702862	37.6769	24.0622	0.702989	0.999975
Y43F8B.15	WBGene00045415	chrV	19460788	19462073	0.21964	0.194101	3.76548	2.48928	-0.18337	NA	0.21964	0.138545	3.76164	2.50063	0.645143	0.999975
Y43F8B.18	WBGene00050911	chrV	19485959	19486700	0.712611	0.411445	8.57415	3.21846	-0.999891	0.945973	0.712611	0.574817	8.66316	5.56687	0.694103	0.999975
Y43F8B.19	WBGene00077688	chrV	19510826	19512036	0	0	NA	NA	NA	NA	0	0.0227251	0.204043	0.542429	-1.35449	0.999975
Y43F8B.2	WBGene00012813	chrV	19519894	19533080	230.753	335.215	2600.34	2667.8	0.450686	0.945973	230.753	255.228	2603.94	2714.24	-0.00377914	0.999975
Y43F8B.20	WBGene00086559	chrV	19548208	19549754	2.2618	2.98505	18.2588	20.343	0.56968	0.953771	2.2618	2.18449	18.2992	19.1091	-0.00640575	0.999975
Y43F8B.22	WBGene00194699	chrV	19482668	19483044	5.01816	1.16056	7.91577	1.35153	-2.1364	0.849442	5.01816	2.33702	7.96429	4.33639	0.933127	0.999975
Y43F8B.23	WBGene00194815	chrV	19465824	19466818	0.332238	2.88622	3.94328	18.2819	2.62669	0.186943	0.332238	0.294727	3.92453	3.40872	0.259361	0.999975
Y43F8B.24	WBGene00195176	chrV	19457532	19458666	12.1851	14.0354	59.8427	44.9205	-6.65e-05	0.999997	12.1851	7.39269	59.8505	38.2269	0.702852	0.999975
Y43F8B.25	WBGene00195177	chrV	19462882	19463730	0.0719382	0.286299	1.31717	2.4996	1.338	NA	0.0719382	0.0595695	1.36123	0.879945	0.685501	0.999975
Y43F8B.3	WBGene00012814	chrV	19503081	19519920	11.6394	8.9816	1188.95	725.129	-0.299647	0.954286	11.6394	6.37338	1188.83	674.786	0.873112	0.999975
Y43F8B.4	WBGene00012815	chrV	19512154	19513626	0.870977	0.853451	15.8695	11.0591	-0.107289	0.988177	0.870977	0.678893	15.8715	10.3074	0.678841	0.999975
Y43F8B.5	WBGene00012816	chrV	19494731	19495657	0.0170262	0.111963	0.328125	0.830967	1.75428	NA	0.0170262	0	0.328338	0.203769	0.744321	0.999975
Y43F8B.6	WBGene00012817	chrV	19492113	19494627	0.735662	0	2.18733	3.50114	1.09239	NA	0.735662	0	2.13357	1.05582	1.07098	0.999975
Y43F8B.9	WBGene00012819	chrV	19479173	19480436	4.05469	17.0944	38.012	122.882	2.10647	0.0119025	4.05469	5.28389	37.8806	52.9597	-0.427362	0.999975
Y43F8C.1	WBGene00003763	chrV	19607480	19608380	109.136	196.974	268.712	397.569	0.978879	0.822663	109.136	222.863	267.723	587.332	-1.07736	0.999975
Y43F8C.10	WBGene00012832	chrV	19650407	19655221	0.474843	0.485142	5.25281	3.32264	-0.247025	0.984051	0.474843	0.270923	5.22513	2.71025	1.00312	0.999975
Y43F8C.11	WBGene00012833	chrV	19670229	19671332	68.6587	103.575	130.52	165.1	0.752806	0.945973	68.6587	52.3521	130.61	101.332	0.422258	0.999975
Y43F8C.12	WBGene00003413	chrV	19674812	19693014	12.0241	9.77804	1410.46	692.885	-0.611748	0.945973	12.0241	9.1875	1414.17	1079.13	0.446159	NA
Y43F8C.13	WBGene00012834	chrV	19693865	19697368	29.028	21.9344	556.467	328.807	-0.34532	0.954286	29.028	21.8989	556.68	429.526	0.430177	0.999975
Y43F8C.14	WBGene00012835	chrV	19697542	19705181	13.3962	11.2066	894.618	394.897	-0.76606	NA	13.3962	12.3318	898.272	768.814	0.280593	NA
Y43F8C.15	WBGene00012836	chrV	19709744	19710584	0	0	NA	NA	NA	NA	0	0	NA	NA	NA	NA
Y43F8C.16	WBGene00012837	chrV	19714182	19715489	0.00728775	0	0.328122	0.190932	-0.367436	NA	0.00728775	0.039507	0.329504	0.798026	-1.22006	0.999975
Y43F8C.17	WBGene00012838	chrV	19716116	19717073	0.157173	0.197648	1.38954	1.34203	0.363541	NA	0.157173	0.161636	1.37614	1.92273	-0.426458	0.999975
Y43F8C.18	WBGene00012839	chrV	19705174	19706349	0.176362	0.220542	1.42243	0.895705	-0.253524	NA	0.176362	0	1.42841	0.203771	2.86547	0.999975
Y43F8C.19	WBGene00005714	chrV	19706859	19708919	0.0522188	0	0.70331	0.190933	-1.46736	NA	0.0522188	0	0.7057	0.20377	1.84819	0.999975
Y43F8C.2	WBGene00003764	chrV	19613497	19614491	36.8547	91.2392	81.5847	169.985	1.47277	0.510094	36.8547	36.1714	81.4554	83.9212	0.0130501	0.999975
Y43F8C.20	WBGene00012840	chrV	19610129	19612114	177.936	212.261	1686.03	1606.01	0.343586	0.954286	177.936	182.952	1683.78	1830.96	-0.0648217	0.999975
Y43F8C.23	WBGene00045344	chrV	19710840	19711712	0.0189027	0	NA	NA	NA	NA	0.0189027	0.183105	NA	NA	NA	NA
Y43F8C.3	WBGene00012825	chrV	19614505	19622436	11.6251	23.4117	582.027	816.375	0.901881	0.218688	11.6251	10.1597	581.39	510.883	0.242587	0.999975
Y43F8C.4	WBGene00012826	chrV	19625031	19630723	2.97996	3.35063	91.7511	81.0917	0.235563	0.959966	2.97996	2.61018	91.6686	84.8319	0.167896	0.999975
Y43F8C.5	WBGene00012827	chrV	19631338	19632628	1.03437	1.28728	19.1584	11.9974	-0.261518	NA	1.03437	0.703397	19.2526	11.5335	0.795303	NA
Y43F8C.6	WBGene00012828	chrV	19633031	19640878	3.5591	3.83383	108.642	81.4534	-0.00180553	0.999004	3.5591	2.87473	108.846	92.01	0.298502	0.999975
Y43F8C.7	WBGene00012829	chrV	19641260	19644017	47.4031	59.4467	619.811	577.81	0.312502	0.945973	47.4031	37.1727	620.25	521.503	0.306248	0.999975
Y43F8C.8	WBGene00012830	chrV	19644208	19645728	39.0942	37.2497	432.872	316.312	-0.0388554	0.990033	39.0942	29.4798	434.106	338.672	0.414234	0.999975
Y43F8C.9	WBGene00012831	chrV	19646061	19647310	21.3581	11.5964	132.88	35.2829	-1.49935	NA	21.3581	12.2638	133.52	64.6175	1.10313	NA
Y43H11AL.1	WBGene00021545	chrII	222699	232741	32.3378	20.1624	1062.26	385.868	-1.04722	0.733108	32.3378	28.8868	1064.6	937.333	0.239746	0.999975
Y43H11AL.2	WBGene00021546	chrII	232838	237821	37.817	19.1045	1161.47	386.707	-1.17291	0.380044	37.817	34.1326	1163.8	1031.15	0.230665	0.999975
Y43H11AL.3	WBGene00004166	chrII	240716	255182	15.0142	10.6492	2458.05	1084.28	-0.767049	0.945973	15.0142	14.3733	2462.15	2342.79	0.127766	0.999975
Y44A6B.1	WBGene00012846	chrV	20639562	20641018	0.230325	0.0755813	3.52328	1.28693	-1.03925	NA	0.230325	0.0821869	3.55005	1.42866	1.36925	0.999975
Y44A6B.2	WBGene00012847	chrV	20642257	20644325	0.278857	0.527212	5.16756	7.12415	0.876968	0.945973	0.278857	0.126999	5.21701	2.64581	1.03559	0.999975
Y44A6B.3	WBGene00012848	chrV	20636832	20638693	0.066431	0.151916	1.13606	2.4644	1.53093	NA	0.066431	0.0875637	1.09363	1.86697	-0.715502	0.999975
Y44A6B.4	WBGene00012849	chrV	20635911	20636545	0.0551865	0.103998	0.350762	0.531232	1.01258	NA	0.0551865	0.178702	0.348935	1.26654	-1.80379	0.999975
Y44A6C.1	WBGene00012850	chrV	20713888	20716844	40.0603	86.6569	824.51	1438.27	1.21646	0.456913	40.0603	27.9775	823.817	599.478	0.514692	0.999975
Y44A6C.2	WBGene00012851	chrV	20722209	20723701	0.135299	0.183451	3.03588	3.0046	0.398795	NA	0.135299	0.131571	2.99441	3.4558	-0.15067	0.999975
Y44A6D.1	WBGene00012852	chrV	20787384	20787592	0	0	0.204022	0.491744	1.68292	NA	0	0	NA	NA	NA	NA
Y44A6D.2	WBGene00012853	chrV	20789439	20790754	174.809	235.992	1508.59	1564.5	0.466234	0.945973	174.809	117.165	1509.34	1033.36	0.602652	0.999975
Y44A6D.3	WBGene00012854	chrV	20790464	20792380	28.8468	35.2002	637.978	557.761	0.219873	0.945973	28.8468	25.1562	638.218	569.232	0.221108	0.999975
Y44A6D.4	WBGene00004748	chrV	20798186	20801176	0.339544	0.232964	8.00115	3.80091	-0.660127	0.953645	0.339544	0.215627	7.98957	5.42997	0.613247	0.999975
Y44A6D.5	WBGene00012855	chrV	20801161	20802969	0.260797	0.520287	11.6495	9.66115	0.143731	0.989836	0.260797	0.147944	11.5968	4.57552	1.39779	0.999975
Y44A6D.6	WBGene00012856	chrV	20807306	20812272	0.289441	0.359407	3.3307	3.20946	0.360238	NA	0.289441	0.119663	3.35679	1.92446	0.858703	0.999975
Y44A6D.7	WBGene00077681	chrV	20814727	20815865	2.17266	1.2419	7.42268	3.27364	-0.767311	0.945973	2.17266	1.10607	7.39341	4.02833	0.932132	0.999975
Y44A6E.1	WBGene00012857	chrV	20915454	20922707	5.34043	4.24186	158.314	92.8461	-0.356144	0.945973	5.34043	3.73735	158.483	111.734	0.560331	0.999975
Y44E3A.1	WBGene00021547	chrI	3338368	3340046	9.97233	7.54797	72.5391	35.5504	-0.61516	0.945973	9.97233	9.17847	71.7918	65.3056	0.192686	0.999975
Y44E3A.2	WBGene00000036	chrI	3301517	3307467	15.7813	17.7574	769.813	633.197	0.131881	0.976067	15.7813	14.6543	769.003	734.867	0.121582	0.999975
Y44E3A.3	WBGene00021548	chrI	3317979	3318588	67.6158	71.1987	290.887	236.232	0.11348	0.976743	67.6158	77.5813	290.797	347.347	-0.200292	0.999975
Y44E3A.4	WBGene00021549	chrI	3320922	3330675	27.6554	23.9703	1078.12	558.026	-0.536378	0.92246	27.6554	27.8312	1080.18	1065.63	0.0756367	0.999975
Y44E3A.6	WBGene00021551	chrI	3340024	3349902	25.5249	27.4642	1535.85	1121.81	-0.0394781	0.989474	25.5249	25.0698	1537.89	1521.35	0.0716742	0.999975
Y44E3B.1	WBGene00021552	chrI	3264257	3266764	23.7536	26.4633	417.286	322.379	0.0414576	0.989836	23.7536	23.9257	417.774	422.4	0.0401884	0.999975
Y44E3B.2	WBGene00021553	chrI	3259872	3264590	0.0683969	0.347874	2.7199	9.1302	2.16083	0.562846	0.0683969	0.111471	2.77156	5.59833	-0.958222	0.999975
Y44F5A.1	WBGene00012858	chrIII	4244829	4247644	5.97978	4.05096	165.809	68.34	-0.86499	0.945973	5.97978	6.00647	165.601	155.54	0.146494	0.999975
Y45F10A.2	WBGene00004239	chrIV	13510281	13512144	56.6079	26.289	2678.92	605.045	-1.7328	NA	56.6079	45.0288	2691.01	1936.58	0.530708	NA
Y45F10A.3	WBGene00012866	chrIV	13509183	13513533	5.78891	7.99553	81.5579	83.7694	0.452334	0.945973	5.78891	6.33298	81.5432	90.7031	-0.0975118	0.999975
Y45F10A.4	WBGene00012867	chrIV	13506054	13509191	7.90867	9.65442	209.089	164.648	0.0690004	0.989474	7.90867	8.25741	209.479	211.013	0.0455481	0.999975
Y45F10A.5	WBGene00003755	chrIV	13505242	13505734	54.7517	53.0741	248.624	187.709	0.00827093	0.997611	54.7517	83.7109	248.144	407.014	-0.657826	0.999975
Y45F10A.6	WBGene00012868	chrIV	13476910	13502828	10.7791	13.0338	887.419	714.974	0.102009	0.977519	10.7791	11.344	887.147	943.184	-0.0322911	0.999975
Y45F10A.7	WBGene00012869	chrIV	13492546	13497117	6.16479	9.87656	150.631	168.29	0.573671	0.908217	6.16479	7.59445	150.424	182.929	-0.226169	0.999975
Y45F10B.1	WBGene00006631	chrIV	13590582	13591721	0.52012	0.6128	4.00476	6.1878	1.04144	0.945973	0.52012	0.14377	4.00319	1.76417	1.23824	0.999975
Y45F10B.10	WBGene00004265	chrIV	13561848	13574395	3.02579	3.30295	282.145	233.399	0.140096	0.980946	3.02579	2.96859	281.962	291.165	0.0097374	0.999975
Y45F10B.11	WBGene00005672	chrIV	13588968	13590313	0.083736	0.0169825	1.36835	0.314795	-1.70622	NA	0.083736	0.0204898	1.34774	0.331949	2.07758	0.999975
Y45F10B.12	WBGene00012874	chrIV	13587450	13588213	0	0	NA	NA	NA	NA	0	0.0171653	0.204043	0.45836	-1.11154	0.999975
Y45F10B.13	WBGene00012875	chrIV	13549566	13561628	61.0195	61.3126	1753.84	1190.33	-0.145416	0.966112	61.0195	68.008	1753.88	1990.67	-0.126624	0.999975
Y45F10B.14	WBGene00005088	chrIV	13575033	13576716	0.154022	0.0519545	2.55505	0.64207	-1.57882	NA	0.154022	0.180809	2.54028	2.95865	-0.163878	0.999975
Y45F10B.15	WBGene00012876	chrIV	13603524	13604171	0	0.264273	0.204022	0.618636	2.0141	NA	0	0.10331	0.204043	0.45836	-1.11154	0.999975
Y45F10B.3	WBGene00012871	chrIV	13593626	13593854	9.58455	17.1864	12.3523	11.1836	0.270333	NA	9.58455	6.927	12.4132	7.58392	0.766932	0.999975
Y45F10B.4	WBGene00005679	chrIV	13579228	13582088	0	0.097799	0.204022	1.46256	3.25543	NA	0	0	0.204043	0.546255	-1.36463	0.999975
Y45F10B.5	WBGene00005675	chrIV	13583184	13584455	0	0	NA	NA	NA	NA	0	0.0437061	0.204043	0.7509	-1.82367	0.999975
Y45F10B.59	WBGene00194917	chrIV	13602649	13603240	0	2.60325	0.699503	1.39189	1.40637	NA	0	0.352005	0.717473	0.546217	0.449525	0.999975
Y45F10B.6	WBGene00005674	chrIV	13584921	13587264	0.0169011	0	0.350759	0.190932	-0.463682	NA	0.0169011	0	0.350432	0.203769	0.838272	0.999975
Y45F10B.8	WBGene00012872	chrIV	13577308	13578250	0.200529	0.203923	0.204022	0.618636	2.0141	NA	0.200529	0.181042	NA	NA	NA	NA
Y45F10B.9	WBGene00012873	chrIV	13596947	13597889	0.267502	0.261564	1.38632	0.974614	-0.0946277	NA	0.267502	0.321942	1.37843	1.9583	-0.450498	0.999975
Y45F10C.1	WBGene00012877	chrIV	13656388	13659523	0.0462204	0.115817	0.520761	0.618639	0.66221	NA	0.0462204	0.0506873	0.52246	0.20377	1.41445	0.999975
Y45F10C.2	WBGene00012878	chrIV	13662090	13662646	3.87661	7.98804	7.37262	10.2751	0.892639	NA	3.87661	5.08909	7.411	12.1944	-0.662402	0.999975
Y45F10C.3	WBGene00012879	chrIV	13665319	13666887	11.301	9.73712	395.464	169.635	-0.80738	NA	11.301	9.96477	397.234	319.785	0.368961	NA
Y45F10C.4	WBGene00012880	chrIV	13663374	13664167	13.4789	7.56294	160.946	44.6168	-1.43718	NA	13.4789	11.2034	161.692	106.731	0.65534	NA
Y45F10C.6	WBGene00044256	chrIV	13653930	13655827	0.375402	0.55392	4.41258	3.81152	0.202478	0.990246	0.375402	0.30237	4.38121	4.38587	0.0545407	0.999975
Y45F10D.10	WBGene00012889	chrIV	13785715	13786853	8.05124	8.60498	52.1744	44.0126	0.168311	0.976137	8.05124	8.56874	52.2395	54.8213	-0.0135209	0.999975
Y45F10D.11	WBGene00012890	chrIV	13782364	13785623	18.8277	22.5946	362.162	271.149	-0.00381132	0.998093	18.8277	16.757	362.56	337.872	0.157816	0.999975
Y45F10D.12	WBGene00004430	chrIV	13777783	13779062	7561.97	9242.65	65380.1	58323.8	0.248968	0.945973	7561.97	9549.38	65450	81873.6	-0.266929	0.999975
Y45F10D.13	WBGene00012891	chrIV	13750311	13770583	20.9192	18.9026	1215.6	777.386	-0.231235	0.954286	20.9192	21.8848	1216.13	1301.6	-0.0419183	0.999975
Y45F10D.14	WBGene00012892	chrIV	13804036	13807747	1.77197	1.97189	33.4951	26.7874	0.0913377	0.987584	1.77197	1.37453	33.527	27.7189	0.330527	0.999975
Y45F10D.15	WBGene00012893	chrIV	13817461	13820937	0.257674	0.260447	4.78766	3.76397	0.0666669	0.992576	0.257674	0.333435	4.80616	5.64191	-0.175225	0.999975
Y45F10D.16	WBGene00044257	chrIV	13776390	13777125	0.0138242	0	0.328122	0.190932	-0.367436	NA	0.0138242	0.0378817	0.328339	0.343883	-0.010657	0.999975
Y45F10D.2	WBGene00012883	chrIV	13773523	13774654	12.8433	12.7202	146.44	126.758	0.205507	NA	12.8433	14.322	146.802	164.517	-0.108294	0.999975
Y45F10D.3	WBGene00001635	chrIV	13778841	13782362	18.6438	16.8592	773.608	465.212	-0.319981	0.945973	18.6438	17.9128	774.791	727.437	0.147059	0.999975
Y45F10D.4	WBGene00012885	chrIV	13783934	13784655	119.978	209.37	848.6	1137.73	0.836736	0.479216	119.978	151.59	848.368	1127.82	-0.354702	0.999975
Y45F10D.6	WBGene00012886	chrIV	13796229	13797879	2.546	11.5217	20.7837	70.808	2.1822	0.305401	2.546	10.0267	20.7344	92.4189	-2.10009	0.993601
Y45F10D.7	WBGene00012887	chrIV	13788910	13796199	10.6365	8.55122	648.314	363.347	-0.421612	0.945973	10.6365	10.702	648.978	665.097	0.0206801	0.999975
Y45F10D.9	WBGene00012888	chrIV	13786918	13788698	18.12	18.1593	624.046	375.613	-0.31867	NA	18.12	19.5105	625.758	654.252	-0.00816861	NA
Y45F3A.1	WBGene00012859	chrIII	10558089	10561607	2.38396	2.26964	45.8743	32.0697	-0.10274	0.98246	2.38396	1.1037	45.7108	22.2066	1.09762	0.999975
Y45F3A.2	WBGene00004282	chrIII	10562924	10565504	13.9539	11.5919	233.448	113.261	-0.629717	0.923422	13.9539	11.5141	234.252	209.5	0.217184	0.999975
Y45F3A.3	WBGene00012860	chrIII	10566099	10571507	27.2159	34.3241	1045.45	962.485	0.294448	0.945973	27.2159	25.822	1045.3	1011.28	0.10381	0.999975
Y45F3A.4	WBGene00012861	chrIII	10572375	10575321	47.9265	49.3326	605.188	473.256	0.0589718	0.985519	47.9265	63.5507	604.914	824.371	-0.390489	0.999975
Y45F3A.5	WBGene00012862	chrIII	10585748	10586244	0.0750205	0.763255	0.328125	0.924234	1.90775	NA	0.0750205	0	0.328338	0.203769	0.744321	0.999975
Y45F3A.8	WBGene00012863	chrIII	10589843	10592690	0.357792	9.83e-06	NA	NA	NA	NA	0.357792	1.44e-05	NA	NA	NA	NA
Y45F3A.9	WBGene00012864	chrIII	10589782	10595071	2.80417	3.25693	73.6078	73.5656	0.412907	0.945973	2.80417	3.0172	73.425	90.5714	-0.246711	0.999975
Y45G12A.1	WBGene00005634	chrV	2856079	2857940	0	0.012935	0.204021	0.314792	1.03942	NA	0	0	NA	NA	NA	NA
Y45G12B.1	WBGene00021562	chrV	2698967	2707037	124.917	127.647	6003.42	4647.83	0.0445063	0.989474	124.917	134.249	5999.1	6607	-0.0831763	0.999975
Y45G12B.2	WBGene00021563	chrV	2694765	2698863	29.906	28.9832	686.217	466.902	-0.141809	0.959966	29.906	25.2415	686.918	584.725	0.288453	0.999975
Y45G12B.3	WBGene00021564	chrV	2688608	2694368	20.2575	25.085	590.209	574.269	0.374237	0.945973	20.2575	19.544	590.35	597.212	0.0394015	0.999975
Y45G12C.1	WBGene00021565	chrV	2565682	2568875	2.58634	1.53066	57.1257	25.1348	-0.770716	0.834912	2.58634	1.61374	57.5341	36.8691	0.698077	0.999975
Y45G12C.10	WBGene00021573	chrV	2534756	2536408	0.00819885	0.0204831	NA	NA	NA	NA	0.00819885	0.0247138	NA	NA	NA	NA
Y45G12C.11	WBGene00021574	chrV	2548569	2554416	0	0	NA	NA	NA	NA	0	0.016006	NA	NA	NA	NA
Y45G12C.12	WBGene00006200	chrV	2557795	2560738	0.0716016	0.0123834	NA	NA	NA	NA	0.0716016	0.0541407	NA	NA	NA	NA
Y45G12C.14	WBGene00005607	chrV	2568874	2570742	0.0541249	0.277443	0.84452	3.19311	2.33249	NA	0.0541249	0.122684	0.837809	2.18287	-1.32546	0.999975
Y45G12C.15	WBGene00005608	chrV	2571525	2573207	0	0	NA	NA	NA	NA	0	0	0.204043	0.542429	-1.35449	0.999975
Y45G12C.16	WBGene00044131	chrV	2530144	2531173	10.7285	10.0515	NA	NA	NA	NA	10.7285	12.0331	NA	NA	NA	NA
Y45G12C.2	WBGene00001758	chrV	2561688	2564707	156.721	53.9702	1306.5	403.46	-1.28147	0.787274	156.721	140.906	1306.67	1210.11	0.16683	0.999975
Y45G12C.3	WBGene00021566	chrV	2556172	2557521	0.251936	0.2247	NA	NA	NA	NA	0.251936	0.438435	NA	NA	NA	NA
Y45G12C.4	WBGene00021567	chrV	2546198	2548149	0.0173303	0.0232827	NA	NA	NA	NA	0.0173303	0.0266785	NA	NA	NA	NA
Y45G12C.5	WBGene00021568	chrV	2544002	2546062	0	0.00614292	NA	NA	NA	NA	0	0	NA	NA	NA	NA
Y45G12C.6	WBGene00021569	chrV	2540082	2543003	0	0.00828002	NA	NA	NA	NA	0	0.025539	NA	NA	NA	NA
Y45G12C.7	WBGene00021570	chrV	2527358	2529861	0.00990267	0	NA	NA	NA	NA	0.00990267	0.0160332	NA	NA	NA	NA
Y45G12C.8	WBGene00021571	chrV	2522431	2524289	0	0	NA	NA	NA	NA	0	0.0120148	NA	NA	NA	NA
Y45G12C.9	WBGene00021572	chrV	2531564	2534484	0.0115756	0.09769	NA	NA	NA	NA	0.0115756	0.0581257	NA	NA	NA	NA
Y45G5AL.1	WBGene00021554	chrV	4144490	4147560	88.6137	64.7017	2169.62	952.951	-0.773234	NA	88.6137	80.585	2175.58	1835.78	0.301083	NA
Y45G5AL.2	WBGene00044528	chrV	4139417	4143106	0.439742	0.415227	12.0184	9.82906	0.123618	0.98901	0.439742	0.311754	11.9489	9.85521	0.333995	0.999975
Y45G5AM.1	WBGene00003704	chrV	4187170	4189992	69.3733	46.4764	1969.73	845.855	-0.805784	0.898891	69.3733	39.8017	1974.85	1027.51	0.998662	0.999975
Y45G5AM.2	WBGene00021555	chrV	4175872	4181646	2.43467	2.56519	244.743	136.047	-0.433432	NA	2.43467	2.78625	245.788	266.127	-0.0586259	NA
Y45G5AM.3	WBGene00021556	chrV	4164829	4166744	7.78409	12.5189	168.113	210.834	0.740409	0.769923	7.78409	8.87439	168.09	198.675	-0.185104	0.999975
Y45G5AM.4	WBGene00043666	chrV	4163207	4163597	0	0	NA	NA	NA	NA	0	0.13155	0.204043	0.542429	-1.35449	0.999975
Y45G5AM.5	WBGene00021557	chrV	4160371	4160875	0.448257	1.81686	3.28206	8.02863	1.70429	0.945973	0.448257	0.868571	3.25197	6.72439	-0.992013	0.999975
Y45G5AM.6	WBGene00021558	chrV	4147533	4152257	15.7623	16.7812	382.073	291.764	0.0246918	0.993112	15.7623	14.1306	382.317	336.064	0.242108	0.999975
Y45G5AM.7	WBGene00021559	chrV	4166745	4169821	11.9648	12.8683	382.701	248.491	-0.209289	0.974337	11.9648	13.0762	383.799	411.021	-0.0427882	NA
Y45G5AM.8	WBGene00021560	chrV	4169883	4175611	3.00758	3.12158	159.31	86.5979	-0.465696	NA	3.00758	3.39962	159.949	171.468	-0.0442555	NA
Y45G5AM.9	WBGene00021561	chrV	4181317	4191501	34.976	28.7627	1414.52	659.433	-0.687284	NA	34.976	34.775	1418.88	1309.64	0.171657	NA
Y46B2A.1	WBGene00021576	chrII	868820	871707	2.09417	3.10425	72.6511	70.9552	0.379659	0.958598	2.09417	2.81942	72.3316	92.4336	-0.297718	0.999975
Y46B2A.2	WBGene00021577	chrII	851662	856217	0.0541233	0.0282662	NA	NA	NA	NA	0.0541233	0.079069	0.204043	0.712583	-1.74811	0.999975
Y46B2A.3	WBGene00021578	chrII	862932	866908	0.0048955	0.0406983	0.350763	0.895697	1.76625	NA	0.0048955	0.0215386	0.350436	0.849666	-1.22167	0.999975
Y46C8AL.1	WBGene00021579	chrIV	3953928	3956200	0.577591	1.55349	25.9246	38.0001	0.965417	NA	0.577591	0.548955	25.8235	23.762	0.176103	0.999975
Y46C8AL.11	WBGene00195003	chrIV	3943296	3943738	1.8403	1.0865	2.30828	1.30167	-0.41272	NA	1.8403	0.435277	2.30377	0.682249	1.8117	0.999975
Y46C8AL.2	WBGene00021580	chrIV	3940206	3941696	3.76968	5.26781	24.3078	25.5476	0.485504	0.957525	3.76968	4.71332	24.6559	36.5253	-0.510888	0.999975
Y46C8AL.3	WBGene00021581	chrIV	3932726	3936232	0.587899	0.916303	16.4923	15.6941	0.342166	0.977519	0.587899	0.607671	16.0896	16.8082	-0.0069577	0.999975
Y46C8AL.4	WBGene00021582	chrIV	3937457	3939918	1.12124	2.02392	27.6613	41.0932	0.984767	0.918684	1.12124	1.80202	27.6579	46.8867	-0.705413	0.999975
Y46C8AL.5	WBGene00021583	chrIV	3944800	3947358	67.112	75.9592	1621.63	1499.42	0.300689	0.960116	67.112	64.6676	1620.52	1632.5	0.0454437	0.999975
Y46C8AL.8	WBGene00021585	chrIV	3956998	3960133	0.280295	0.0382474	7.48342	0.910302	-2.62555	NA	0.280295	0.128427	7.51505	3.52754	1.14719	0.999975
Y46C8AL.9	WBGene00021586	chrIV	3960727	3964651	1.32498	1.76328	52.4328	53.1657	0.43376	0.945973	1.32498	1.68731	52.3048	67.2152	-0.305771	0.999975
Y46C8AR.1	WBGene00021587	chrIV	3965239	3969019	6.09122	1.99036	171.236	43.8363	-1.55206	0.284727	6.09122	8.4184	171.302	259.728	-0.544389	0.999975
Y46C8AR.3	WBGene00044343	chrIV	3969924	3972442	0.0981764	0.173129	1.93613	2.44101	0.748039	NA	0.0981764	0.122007	1.92253	2.63595	-0.399246	0.999975
Y46D2A.1	WBGene00021589	chrII	3323342	3326434	1.15254	0.562003	46.832	17.3149	-1.02175	0.628794	1.15254	0.971374	46.8287	40.4109	0.268724	0.999975
Y46D2A.2	WBGene00021590	chrII	3321600	3323184	7.37991	4.53514	5.2848	1.14614	-1.79133	NA	7.37991	5.53639	5.24326	3.92213	0.474901	0.999975
Y46D2A.3	WBGene00021591	chrII	3326514	3327043	0	0.203254	0.204021	0.314792	1.03942	NA	0	0.122615	0.204042	0.331132	-0.642465	0.999975
Y46D2A.5	WBGene00195076	chrII	3321063	3323033	5.20964	2.86229	NA	NA	NA	NA	5.20964	3.33296	NA	NA	NA	NA
Y46E12A.1	WBGene00000560	chrIII	1763514	1764892	0.376605	33.5176	1.93497	139.146	6.58188	1e-12	0.376605	1.36658	2.04313	8.01249	-1.9154	0.999975
Y46E12A.2	WBGene00021592	chrIII	1758711	1759774	0	0	NA	NA	NA	NA	0	0	NA	NA	NA	NA
Y46E12A.3	WBGene00021593	chrIII	1752173	1754933	0.0643733	0.060655	0.794952	0.806596	0.434713	NA	0.0643733	0	0.804701	0.203771	2.03758	0.999975
Y46E12A.4	WBGene00044798	chrIII	1765402	1770082	0.0941756	0.341709	1.97105	3.90309	1.39938	NA	0.0941756	0.214749	2.02723	4.30692	-1.03107	0.999975
Y46E12A.5	WBGene00194738	chrIII	1757762	1758630	4.19757	6.40569	5.95368	7.31943	0.711684	0.959966	4.19757	1.81673	6.03466	2.3292	1.42951	0.999975
Y46E12BL.1	WBGene00021594	chrII	15244778	15251422	0.077614	0.580398	1.24243	5.83139	2.64441	0.84469	0.077614	0.129433	1.29028	3.32876	-1.31122	0.999975
Y46E12BL.2	WBGene00021595	chrII	15233076	15244883	13.8021	11.2188	1204.98	695.468	-0.379216	0.945973	13.8021	16.8378	1206.51	1476.55	-0.235314	0.999975
Y46E12BL.3	WBGene00021596	chrII	15230285	15232726	14.6704	12.985	307.551	116.418	-0.987772	NA	14.6704	16.0977	308.947	307.603	0.062363	NA
Y46E12BL.4	WBGene00021597	chrII	15207366	15226652	28.8215	46.8957	790.31	944.099	0.670253	0.576078	28.8215	34.3195	789.061	956.705	-0.221862	0.999975
Y46E12BR.1	WBGene00021598	chrII	15196137	15197999	0.870033	1.28255	13.1175	16.2831	0.72562	0.945973	0.870033	0.919121	13.0623	15.4432	-0.185484	0.999975
Y46G5A.1	WBGene00012894	chrII	12694339	12725413	19.3351	18.9786	1395.74	954.803	-0.134023	0.956137	19.3351	21.5032	1396.9	1559.39	-0.102683	0.999975
Y46G5A.10	WBGene00012901	chrII	12760726	12767161	2.53024	4.86569	142.457	159.326	0.575191	NA	2.53024	2.49909	142.717	124.948	0.247904	NA
Y46G5A.12	WBGene00012903	chrII	12767145	12768153	55.9435	63.7345	764.489	618.595	0.108235	0.971184	55.9435	52.8919	764.526	731.864	0.119064	0.999975
Y46G5A.13	WBGene00012904	chrII	12768672	12773775	8.00668	7.85077	288.414	201.53	-0.103411	0.959966	8.00668	7.5481	288.604	276.566	0.117541	0.999975
Y46G5A.14	WBGene00012905	chrII	12774636	12775478	0.486358	2.16608	2.07376	6.21265	1.9967	0.945973	0.486358	0.472618	2.07671	2.38663	-0.1446	0.999975
Y46G5A.15	WBGene00012906	chrII	12782679	12785336	3.89238	6.3778	83.2735	98.4051	0.65461	0.629228	3.89238	4.63042	83.3178	103.112	-0.251436	0.999975
Y46G5A.17	WBGene00012907	chrII	12787759	12796389	140.926	252.615	7472.26	9756.48	0.798551	0.787274	140.926	150.057	7462.76	8354.82	-0.106824	0.999975
Y46G5A.18	WBGene00012908	chrII	12800345	12805193	20.4259	22.6617	521.328	435.523	0.15429	0.957633	20.4259	14.4805	521.97	382.438	0.504817	0.999975
Y46G5A.19	WBGene00012909	chrII	12804793	12810806	22.3844	20.1701	425.479	296.755	-0.106082	0.983518	22.3844	22.4583	425.967	431.359	0.0379261	0.999975
Y46G5A.2	WBGene00012895	chrII	12679884	12686875	11.3289	13.3401	350.58	315.021	0.259438	0.950129	11.3289	11.2921	350.262	358.702	0.0217228	0.999975
Y46G5A.20	WBGene00012910	chrII	12810968	12811863	14.058	15.064	98.724	85.0159	0.198066	0.974337	14.058	11.0251	98.8789	82.1598	0.323306	0.999975
Y46G5A.21	WBGene00012911	chrII	12811590	12816394	16.4704	18.3051	705.684	586.933	0.147909	0.962306	16.4704	11.9144	705.273	538.085	0.446422	0.999975
Y46G5A.22	WBGene00012912	chrII	12816770	12818512	1.02837	1.32413	19.8006	16.0418	0.110032	0.989836	1.02837	0.931094	19.7268	17.1366	0.259151	0.999975
Y46G5A.23	WBGene00012913	chrII	12828482	12828894	0	0.0814685	0.204021	0.314792	1.03942	NA	0	0	NA	NA	NA	NA
Y46G5A.24	WBGene00012914	chrII	12830637	12832651	0.0492657	0.00917205	1.45427	0.314795	-1.79408	NA	0.0492657	0.0486112	1.51714	1.59087	-0.0123868	0.999975
Y46G5A.26	WBGene00012915	chrII	12836408	12840088	2.15181	2.01074	40.925	33.4813	0.124107	0.983518	2.15181	3.0988	40.78	50.0829	-0.240379	0.999975
Y46G5A.27	WBGene00003983	chrII	12846133	12847767	0.115152	0.141518	3.96461	3.14414	0.0792215	NA	0.115152	0.203769	4.03096	6.49075	-0.631189	0.999975
Y46G5A.28	WBGene00012916	chrII	12850364	12851833	0.281593	0.137927	7.05456	2.26377	-1.22609	0.945973	0.281593	0.236953	6.97109	5.90549	0.295401	0.999975
Y46G5A.29	WBGene00012917	chrII	12856125	12861966	8.46856	3.34655	415.016	117.134	-1.41127	0.00155902	8.46856	4.49567	415.337	222.533	0.95634	0.522918
Y46G5A.30	WBGene00004904	chrII	12861878	12865752	0.806015	1.42952	53.5959	46.7602	0.216894	NA	0.806015	0.537143	53.6799	32.5606	0.777327	NA
Y46G5A.31	WBGene00001793	chrII	12866378	12878035	123.444	91.4669	6739.42	3190.6	-0.665059	0.927219	123.444	110.558	6749.94	5730.89	0.292188	0.999975
Y46G5A.34	WBGene00012919	chrII	12781115	12781636	0.452727	3.61227	1.5147	10.4151	3.19531	0.460641	0.452727	0.78078	1.64292	3.79729	-1.15263	0.999975
Y46G5A.35	WBGene00012920	chrII	12786250	12788085	8.13887	11.313	99.1341	96.4277	0.373801	0.906537	8.13887	9.9957	98.731	124.392	-0.277245	0.999975
Y46G5A.36	WBGene00012921	chrII	12823609	12823978	21.2368	22.5077	94.8321	90.4478	0.345445	0.958598	21.2368	13.0921	95.062	58.3474	0.760275	0.999975
Y46G5A.39	WBGene00044164	chrII	12752783	12753743	0	0.0922033	0.204023	0.895699	2.54802	NA	0	0	NA	NA	NA	NA
Y46G5A.4	WBGene00012896	chrII	12726888	12736805	38.31	32.4927	5521.18	3195.91	-0.375015	0.945973	38.31	37.6327	5526.01	5488.86	0.0658075	0.999975
Y46G5A.5	WBGene00012897	chrII	12736960	12738264	90.7121	94.7108	1617.22	1085.98	-0.160785	0.976446	90.7121	101.677	1621.15	1737.71	-0.0440996	0.999975
Y46G5A.7	WBGene00012899	chrII	12755087	12756125	0.73151	1.09785	12.7626	11.5521	0.269971	0.975159	0.73151	0.797001	12.6675	12.4528	0.0807438	0.999975
Y46G5A.8	WBGene00012900	chrII	12756282	12757604	1.19114	1.17048	13.255	8.19176	-0.280562	0.98111	1.19114	1.49588	13.3804	16.309	-0.229465	0.999975
Y46H3A.1	WBGene00021599	chrV	1807336	1809467	0.4094	0.369434	6.44815	4.83626	-0.00125883	0.999555	0.4094	0.762731	6.55401	13.6393	-1.00124	0.999975
Y46H3A.2	WBGene00002018	chrV	1805231	1805874	315.485	57.2888	2317.29	331.723	-2.39065	0.408657	315.485	303.99	2317.06	2476.65	-0.0400189	0.999975
Y46H3A.3	WBGene00002016	chrV	1804332	1804970	267.001	53.24	2010.14	314.956	-2.26034	0.497775	267.001	262.973	2008.93	2186.09	-0.065851	0.999975
Y46H3A.4	WBGene00021600	chrV	1809552	1811167	4.43046	12.3265	17.5078	37.2668	1.50363	0.36284	4.43046	4.8398	17.376	19.422	-0.10452	0.999975
Y46H3A.5	WBGene00021601	chrV	1811344	1814115	0.555652	1.65732	11.0173	28.3364	1.77662	0.562846	0.555652	0.472101	11.0312	10.6284	0.109746	0.999975
Y46H3A.6	WBGene00001632	chrV	1815850	1821322	37.4292	37.0219	1581.06	1116.75	-0.0878482	0.959966	37.4292	38.0684	1581.32	1643.33	0.000583242	0.999975
Y46H3A.7	WBGene00044344	chrV	1821575	1823095	31.3262	32.8575	519.9	420.092	0.106205	0.977621	31.3262	39.1484	519.553	673.191	-0.31767	0.999975
Y46H3B.1	WBGene00021602	chrV	1760892	1765301	2.17073	1.22634	78.24	27.646	-1.0871	0.76331	2.17073	2.75033	78.4999	88.8529	-0.122654	0.999975
Y46H3B.2	WBGene00021603	chrV	1757185	1760306	2.02721	0.912464	70.0056	21.2243	-1.30802	0.338722	2.02721	1.98409	69.9976	66.7526	0.124555	0.999975
Y46H3C.1	WBGene00005847	chrV	1711390	1715399	0	0.0149027	0.204021	0.314792	1.03942	NA	0	0.00899025	0.204042	0.331132	-0.642465	0.999975
Y46H3C.2	WBGene00005846	chrV	1708740	1710663	0	0	NA	NA	NA	NA	0	0.00914582	0.204042	0.331132	-0.642465	0.999975
Y46H3C.3	WBGene00005837	chrV	1702050	1704053	0.0225895	0.0117792	0.512288	0.314794	-0.288812	NA	0.0225895	0.0667438	0.515475	1.27755	-1.25333	0.999975
Y46H3C.4	WBGene00021604	chrV	1687494	1689685	0.924948	1.00286	NA	NA	NA	NA	0.924948	0.799721	0.204042	0.331132	-0.642465	0.999975
Y46H3C.5	WBGene00021605	chrV	1691028	1691735	8.82275	6.54833	56.9494	25.7663	-0.730459	0.945973	8.82275	9.87517	56.8342	53.0657	0.155054	0.999975
Y46H3C.6	WBGene00021606	chrV	1697890	1699717	0.243325	0.426363	6.38754	6.501	0.439136	0.959966	0.243325	0.203249	6.30526	5.10657	0.360277	0.999975
Y46H3C.7	WBGene00021607	chrV	1692560	1693510	7.9114	5.00791	25.5201	11.1455	-0.781441	0.947507	7.9114	7.12913	25.5372	22.7912	0.220198	0.999975
Y46H3D.1	WBGene00021608	chrV	1642510	1643118	0.732064	3.89018	2.5421	6.94497	1.86368	0.949276	0.732064	0.152869	2.49865	0.59523	2.1257	0.999975
Y46H3D.2	WBGene00006252	chrV	1640307	1642287	0	0	NA	NA	NA	NA	0	0.0199276	0.204043	0.502404	-1.2439	0.999975
Y46H3D.3	WBGene00006253	chrV	1636158	1639281	0	0	0.328122	0.190932	-0.367436	NA	0	0.00881043	0.328339	0.331133	0.0438514	0.999975
Y46H3D.4	WBGene00021609	chrV	1632016	1636019	0.0482647	0.0548367	1.39201	1.04418	-0.00107184	NA	0.0482647	0.0861549	1.37683	2.91342	-1.02529	0.999975
Y46H3D.5	WBGene00003700	chrV	1622497	1624433	2.32587	2.82902	52.4094	46.3884	0.237673	0.959966	2.32587	2.06421	52.1349	48.2599	0.167499	0.999975
Y46H3D.6	WBGene00021610	chrV	1625224	1626818	0.965924	1.22229	17.0383	14.9232	0.222515	0.967345	0.965924	1.13909	16.9995	20.2181	-0.194084	0.999975
Y46H3D.7	WBGene00021611	chrV	1628105	1629442	2.33657	1.89711	38.7686	22.8775	-0.347227	0.958598	2.33657	2.50272	38.8441	43.5432	-0.108678	0.999975
Y46H3D.8	WBGene00021612	chrV	1630308	1631248	0	0.101715	0.204022	0.650764	2.08714	NA	0	0.0146853	0.204043	0.45836	-1.11154	0.999975
Y47A7.1	WBGene00021613	chrV	5204464	5213496	6.93078	6.67305	514.96	336.54	-0.19995	0.954799	6.93078	6.42678	515.077	482.428	0.150551	0.999975
Y47A7.2	WBGene00021614	chrV	5196041	5198326	63.6021	72.9424	875.485	814.484	0.309539	0.954185	63.6021	73.895	875.122	1022	-0.167764	0.999975
Y47C4A.1	WBGene00021615	chrX	283124	286524	1.59759	1.17828	NA	NA	NA	NA	1.59759	1.2548	NA	NA	NA	NA
Y47D3A.1	WBGene00012922	chrIII	11139161	11141726	0.725146	0.509853	22.44	10.2454	-0.717361	0.956137	0.725146	0.737881	21.7715	22.3075	0.0209848	0.999975
Y47D3A.10	WBGene00006553	chrIII	11216295	11218161	0.524602	1.24662	12.3523	15.3255	0.724891	NA	0.524602	0.640352	12.4382	13.7513	-0.0887154	0.999975
Y47D3A.11	WBGene00012925	chrIII	11218697	11222567	0.160749	0.485604	7.9854	12.2816	1.0348	NA	0.160749	0.099628	8.02701	4.6359	0.848088	0.999975
Y47D3A.12	WBGene00006556	chrIII	11224700	11227028	0.126634	0.0682544	2.42784	0.800674	-1.18665	NA	0.126634	0.0352492	2.38667	0.536095	2.21051	0.999975
Y47D3A.13	WBGene00012926	chrIII	11223346	11224004	0.751082	3.25122	7.89147	15.7296	1.40885	NA	0.751082	1.04307	7.91217	10.6127	-0.367568	0.999975
Y47D3A.14	WBGene00012927	chrIII	11235477	11236771	4.20257	6.8406	67.424	76.0261	0.586967	0.898891	4.20257	5.51283	67.1382	88.0531	-0.335165	0.999975
Y47D3A.15	WBGene00012928	chrIII	11237049	11238033	36.3034	55.9353	588.709	674.023	0.608977	0.562846	36.3034	36.1829	588.266	609.674	0.00450537	0.999975
Y47D3A.16	WBGene00012929	chrIII	11245089	11251086	43.1894	45.7278	1706.86	1244.53	-0.0420085	0.987254	43.1894	39.4772	1707.04	1612.15	0.138591	0.999975
Y47D3A.17	WBGene00012930	chrIII	11257205	11270760	21.689	27.8756	828.292	727.058	0.225666	0.945973	21.689	23.3235	828.392	894.465	-0.0546367	0.999975
Y47D3A.2	WBGene00012923	chrIII	11136702	11138795	2.27192	2.00801	37.6979	24.9309	-0.182816	0.978136	2.27192	2.22599	37.4901	38.8379	0.00512067	0.999975
Y47D3A.20	WBGene00012931	chrIII	11274800	11275863	23.7041	34.3028	122.342	117.585	0.356517	0.945973	23.7041	26.4729	122.419	129.289	-0.0226997	0.999975
Y47D3A.21	WBGene00012932	chrIII	11276192	11278820	38.5894	35.4922	707.155	488.562	-0.119751	0.962843	38.5894	30.8399	707.381	588.484	0.321558	0.999975
Y47D3A.22	WBGene00012933	chrIII	11286235	11290600	1.16046	2.40764	64.3814	79.6613	0.720971	0.945973	1.16046	1.43532	63.9586	71.5185	-0.105103	0.999975
Y47D3A.23	WBGene00012934	chrIII	11278921	11290481	16.8752	13.7873	621.107	354.307	-0.396108	0.908217	16.8752	14.3512	621.565	544.972	0.245797	0.999975
Y47D3A.25	WBGene00004284	chrIII	11306278	11311471	52.4638	44.4085	1140.12	613.941	-0.479285	0.945973	52.4638	50.0744	1142.74	1090.64	0.123399	0.999975
Y47D3A.26	WBGene00004873	chrIII	11290806	11306112	17.2686	15.5372	1526.66	880.633	-0.380032	0.945973	17.2686	16.1645	1529.09	1428.39	0.154356	0.999975
Y47D3A.27	WBGene00006563	chrIII	11312113	11316958	12.9837	11.7311	398.966	229.399	-0.384671	0.945973	12.9837	12.2103	399.673	379.766	0.129784	0.999975
Y47D3A.28	WBGene00012935	chrIII	11317470	11326553	4.57482	5.93265	227.198	182.666	0.0989927	0.988079	4.57482	4.75414	227.931	236.023	0.00574328	0.999975
Y47D3A.29	WBGene00012936	chrIII	11142348	11154124	13.6202	13.2052	1413.56	867.872	-0.290041	0.957525	13.6202	13.2924	1416.02	1378.07	0.0952587	0.999975
Y47D3A.30	WBGene00001246	chrIII	11230282	11234762	0.733097	0.794697	31.5721	23.0736	-0.0386732	0.993677	0.733097	0.687933	31.5838	28.7117	0.193619	0.999975
Y47D3A.31	WBGene00012937	chrIII	11156411	11157129	2.43014	3.7493	38.2956	28.7493	8.57e-05	NA	2.43014	2.02973	38.47	28.9595	0.465773	NA
Y47D3A.32	WBGene00012938	chrIII	11252316	11256543	15.8724	17.3769	47.1439	31.3612	-0.174352	0.966112	15.8724	15.6901	46.8927	41.9597	0.216433	0.999975
Y47D3A.4	WBGene00000519	chrIII	11154725	11168710	10.0329	12.5162	437.941	367.896	0.162294	0.959966	10.0329	11.4517	438.537	502.191	-0.139463	0.999975
Y47D3A.5	WBGene00012924	chrIII	11168766	11170462	0.35126	0.549433	9.65525	8.18272	0.175002	0.989836	0.35126	0.322493	9.69494	7.9966	0.333919	0.999975
Y47D3A.6	WBGene00006604	chrIII	11171992	11195108	30.388	31.6801	1187.97	894.043	0.00365401	0.998161	30.388	28.4822	1189.09	1095.12	0.174852	0.999975
Y47D3B.1	WBGene00012939	chrIII	11382852	11388526	15.6861	12.6448	461.316	278.848	-0.312542	0.954286	15.6861	12.1571	460.988	368.332	0.379796	0.999975
Y47D3B.10	WBGene00001077	chrIII	11372780	11377880	120.945	90.8702	4184.24	2426.33	-0.372458	0.945973	120.945	92.1504	4185.08	3246	0.422666	0.999975
Y47D3B.11	WBGene00012944	chrIII	11456776	11462783	13.9869	13.3359	557.816	348.534	-0.264755	0.956137	13.9869	15.6667	559.093	612.521	-0.0755964	0.999975
Y47D3B.12	WBGene00185055	chrIII	11403047	11404097	1.48938	1.15315	12.0601	4.01823	-1.17188	0.954286	1.48938	1.0554	12.0127	6.576	0.925351	0.999975
Y47D3B.2	WBGene00003759	chrIII	11388529	11393160	114.581	173.824	1193.15	1411.82	0.656515	0.945973	114.581	149.856	1190.9	1452.28	-0.230201	0.999975
Y47D3B.3	WBGene00012940	chrIII	11397689	11401786	0.764282	1.01911	12.0305	12.656	0.486859	0.945973	0.764282	0.748739	12.0484	13.5637	-0.114843	0.999975
Y47D3B.4	WBGene00012941	chrIII	11405292	11409325	0.78669	0.48254	26.0458	10.76	-0.861642	0.849442	0.78669	0.622116	26.1764	20.1445	0.433954	0.999975
Y47D3B.5	WBGene00006683	chrIII	11410611	11424563	5.8306	6.74193	436.57	376.348	0.19959	0.957633	5.8306	4.5354	436.11	350.925	0.369605	0.999975
Y47D3B.6	WBGene00012942	chrIII	11427034	11428247	111.834	130.679	2249.83	1985.44	0.233374	0.967345	111.834	76.9946	2251.58	1521.44	0.621571	0.999975
Y47D3B.7	WBGene00004735	chrIII	11428101	11442466	13.5241	16.3237	992.735	817.295	0.133184	0.959966	13.5241	12.3291	993.461	898.939	0.200315	0.999975
Y47D3B.9	WBGene00012943	chrIII	11463561	11470705	29.7997	24.2551	1565.63	884.448	-0.410164	0.898891	29.7997	28.7445	1567.63	1497.91	0.121717	0.999975
Y47D7A.1	WBGene00004813	chrV	4422391	4423051	3.72507	5.27691	49.2371	36.3807	-0.0228358	NA	3.72507	5.36958	49.4552	66.4943	-0.371033	NA
Y47D7A.10	WBGene00021622	chrV	4426142	4426463	0	0	NA	NA	NA	NA	0	0	NA	NA	NA	NA
Y47D7A.11	WBGene00021623	chrV	4427754	4428288	0.46805	0.0780398	0.350759	0.190932	-0.463682	NA	0.46805	0.396843	0.349124	1.59678	-2.13728	0.999975
Y47D7A.12	WBGene00021624	chrV	4428985	4429662	10.9699	25.8922	105.925	213.419	1.42439	0.788879	10.9699	19.1214	106.016	185.393	-0.750221	0.999975
Y47D7A.13	WBGene00021625	chrV	4434867	4435913	769.006	967.122	12513.9	13005.4	0.469315	0.952509	769.006	627.787	12498.5	10319	0.332531	0.999975
Y47D7A.14	WBGene00021626	chrV	4441472	4450541	9.98241	9.04393	434.844	194.769	-0.745003	0.945973	9.98241	9.34348	436.148	378.446	0.260805	NA
Y47D7A.15	WBGene00021627	chrV	4431748	4432089	0	0	NA	NA	NA	NA	0	0	0.204042	0.331132	-0.642465	0.999975
Y47D7A.16	WBGene00044637	chrV	4440108	4443075	2.25515	1.01019	34.2494	12.7735	-1.00918	0.695489	2.25515	1.75486	34.2455	28.3318	0.329568	0.999975
Y47D7A.17	WBGene00195160	chrV	4411447	4411838	0	0	NA	NA	NA	NA	0	0.149385	0.204042	0.343882	-0.696972	0.999975
Y47D7A.2	WBGene00021616	chrV	4420260	4420732	0.454935	0.0480688	1.42242	0.314796	-1.76212	NA	0.454935	0.29801	1.42846	0.816749	0.862572	0.999975
Y47D7A.3	WBGene00021617	chrV	4410602	4412387	0	0	NA	NA	NA	NA	0	0	NA	NA	NA	NA
Y47D7A.5	WBGene00001714	chrV	4412732	4414612	92.8008	86.2925	1224.06	871.329	-0.0766481	0.987591	92.8008	76.86	1224.19	1033.84	0.299887	0.999975
Y47D7A.6	WBGene00021619	chrV	4416007	4418211	0.124598	0.0707963	4.63889	1.19416	-1.54405	NA	0.124598	0.0389122	4.60456	1.06975	2.16186	0.999975
Y47D7A.7	WBGene00021620	chrV	4419439	4419853	2.64805	0.749753	9.88785	1.50057	-2.30641	0.945973	2.64805	2.16773	9.91964	8.76885	0.233975	0.999975
Y47D7A.8	WBGene00004820	chrV	4420980	4422063	2.35397	3.46084	32.2904	23.8956	-0.0206301	NA	2.35397	5.15461	32.4504	65.4551	-0.956195	NA
Y47D7A.9	WBGene00021621	chrV	4423604	4423933	1.69398	0.166348	3.07739	0.682131	-1.75985	NA	1.69398	0.937856	3.06395	2.06281	0.626859	0.999975
Y47D9A.1	WBGene00021628	chrI	4303930	4308245	73.377	50.8272	2252.14	1046.5	-0.691993	0.776716	73.377	61.626	2255.46	1876.77	0.321246	0.999975
Y47D9A.2	WBGene00021629	chrI	4298259	4302246	23.3331	26.0139	682.078	499.302	-0.0362896	0.990966	23.3331	27.1418	682.509	768.125	-0.114418	0.999975
Y47D9A.3	WBGene00021630	chrI	4275888	4276948	0.125266	0.386164	1.91968	1.50099	0.0587795	NA	0.125266	0.0353948	1.89919	0.541045	1.86764	0.999975
Y47D9A.4	WBGene00021631	chrI	4273896	4274815	0	0.259317	0.204022	0.618636	2.0141	NA	0	0.234375	0.204043	0.81672	-1.94489	0.999975
Y47D9A.5	WBGene00021632	chrI	4277684	4279623	0.0396324	0.0960498	1.26233	1.80107	0.926498	NA	0.0396324	0.018773	1.25791	0.594044	1.13846	0.999975
Y47G6A.1	WBGene00002143	chrI	3611911	3618321	5.5606	4.08979	239.189	92.8069	-0.952114	NA	5.5606	4.77052	240.227	187.288	0.415214	NA
Y47G6A.10	WBGene00004978	chrI	3467133	3477973	38.2931	24.257	1905.78	922.205	-0.633487	0.650712	38.2931	33.6093	1904.95	1761.28	0.16921	0.999975
Y47G6A.11	WBGene00003422	chrI	3449328	3462173	11.4861	12.0031	973.645	620.508	-0.236211	0.972136	11.4861	11.996	975.507	1010.7	0.00494539	0.999975
Y47G6A.12	WBGene00004775	chrI	3433158	3438545	7.97984	9.00873	811.374	503.952	-0.273348	NA	7.97984	9.26163	814.296	906.205	-0.0982097	NA
Y47G6A.13	WBGene00021639	chrI	3439419	3442190	0.698754	1.58316	18.3074	33.5288	1.28671	0.575311	0.698754	1.00535	18.309	28.1617	-0.565107	0.999975
Y47G6A.14	WBGene00021640	chrI	3462269	3468189	2.39901	3.48822	92.4209	74.6549	0.105752	NA	2.39901	2.59029	92.7795	95.0301	0.0214957	NA
Y47G6A.15	WBGene00021641	chrI	3472963	3476313	16.9132	29.3912	391.296	336.737	0.197097	NA	16.9132	4.29513	392.843	88.9965	2.19821	NA
Y47G6A.17	WBGene00021643	chrI	3487805	3499709	0.85871	1.07097	89.3294	83.4878	0.316164	0.952509	0.85871	0.813489	89.2436	88.0653	0.0752493	0.999975
Y47G6A.18	WBGene00021644	chrI	3508400	3512738	38.6989	36.5606	1074.18	714.57	-0.174348	0.947937	38.6989	39.4393	1074.37	1112.38	0.00591041	0.999975
Y47G6A.19	WBGene00021645	chrI	3523336	3529959	38.9715	48.8368	1139.8	1101.11	0.363912	0.945973	38.9715	39.9434	1138.9	1218.72	-0.0416565	0.999975
Y47G6A.2	WBGene00002144	chrI	3608397	3611847	13.253	8.29918	603.285	186.472	-1.28015	NA	13.253	14.9201	606.005	620.502	0.0219681	NA
Y47G6A.20	WBGene00004389	chrI	3539045	3546907	28.2204	27.0725	958.484	648.718	-0.149428	0.956137	28.2204	24.6395	958.654	915.686	0.122232	0.999975
Y47G6A.21	WBGene00021646	chrI	3551953	3559812	30.8263	39.0378	264.563	245.863	0.307974	0.949003	30.8263	33.2468	264.796	294.726	-0.0984201	0.999975
Y47G6A.22	WBGene00021647	chrI	3559919	3562862	61.5819	94.3645	636.142	746.952	0.645402	0.898891	61.5819	68.4976	636.849	722.482	-0.125937	0.999975
Y47G6A.23	WBGene00003060	chrI	3565042	3578691	13.491	10.6252	1525.46	832.26	-0.460406	0.693579	13.491	11.0474	1526.22	1260.61	0.33192	0.999975
Y47G6A.24	WBGene00021648	chrI	3604516	3605760	17.1419	19.0953	232.504	160.071	-0.124804	0.982686	17.1419	21.5347	233.112	284.101	-0.229304	0.999975
Y47G6A.25	WBGene00021649	chrI	3606412	3608348	2.87306	3.32533	104.239	61.8628	-0.339021	NA	2.87306	3.04486	104.724	102.025	0.0937401	NA
Y47G6A.26	WBGene00021650	chrI	3618892	3619700	0.676329	1.52965	10.1362	11.5745	0.605175	NA	0.676329	0.393687	10.2157	5.30535	1.00134	0.999975
Y47G6A.27	WBGene00021651	chrI	3555583	3557403	3.55973	3.4542	2.83272	1.30799	-0.701107	NA	3.55973	3.82528	2.86447	7.51486	-1.3354	0.999975
Y47G6A.28	WBGene00006440	chrI	3439109	3449179	8.25342	6.61226	426.49	191.452	-0.741794	NA	8.25342	7.93631	428.058	392.896	0.179735	NA
Y47G6A.29	WBGene00021652	chrI	3578694	3600680	8.66751	5.12463	1419.32	573.247	-0.894235	0.610054	8.66751	5.82906	1419.89	985.131	0.583463	0.999975
Y47G6A.3	WBGene00021633	chrI	3601293	3602911	0.788029	1.8578	9.1986	11.5076	0.736834	0.957633	0.788029	0.7431	9.14493	7.14762	0.411583	0.999975
Y47G6A.30	WBGene00021653	chrI	3523876	3524593	0.750744	0.440483	4.75425	1.34842	-1.40422	NA	0.750744	1.04282	4.66341	4.86245	-0.0042215	0.999975
Y47G6A.31	WBGene00044436	chrI	3603345	3604522	0.876092	0.605379	11.6097	4.55771	-0.935211	0.945973	0.876092	0.361438	11.7872	4.63939	1.40129	0.999975
Y47G6A.32	WBGene00044437	chrI	3620584	3625090	3.09132	3.7521	37.2358	32.6155	0.2226	0.962306	3.09132	2.38564	37.5907	30.2235	0.370783	0.999975
Y47G6A.33	WBGene00045399	chrI	3564066	3565069	20.5706	10.8595	155.164	44.9954	-1.37221	NA	20.5706	22.1291	155.839	158.629	0.0304789	NA
Y47G6A.4	WBGene00021634	chrI	3547093	3552015	8.22804	8.13143	369.871	234.031	-0.246586	0.958598	8.22804	9.34735	370.704	418.991	-0.120578	0.999975
Y47G6A.5	WBGene00021635	chrI	3533996	3539159	20.7424	24.5298	782.389	661.693	0.17201	0.959966	20.7424	19.996	781.334	791.431	0.0375504	0.999975
Y47G6A.6	WBGene00021636	chrI	3516480	3523390	6.79038	5.75806	381.754	201.688	-0.506781	0.945973	6.79038	6.48054	382.742	364.654	0.12592	0.999975
Y47G6A.7	WBGene00021637	chrI	3502738	3508427	15.8349	17.8773	445.367	364.155	0.123291	0.957633	15.8349	15.583	445.329	449.469	0.0427264	0.999975
Y47G6A.8	WBGene00000794	chrI	3481988	3484502	26.0827	28.3874	686.411	497.963	-0.0493003	0.990009	26.0827	28.2622	687.285	733.331	-0.0374816	0.999975
Y47G6A.9	WBGene00021638	chrI	3479330	3481441	28.1062	26.7382	370.239	246.293	-0.174347	0.959376	28.1062	28.1608	370.741	366.532	0.0725486	0.999975
Y47G7B.1	WBGene00005345	chrII	2703375	2705321	0.0807587	0.394983	1.47077	5.41464	2.29403	NA	0.0807587	0.298657	1.4808	5.91388	-1.94166	0.999975
Y47G7B.2	WBGene00021654	chrII	2705925	2707987	0.476703	0.58903	14.1185	12.2899	0.213617	0.962306	0.476703	0.712611	14.0963	21.3588	-0.543433	0.999975
Y47G7B.3	WBGene00005572	chrII	2701393	2702862	0.0773672	0	1.21313	0.190934	-2.25385	NA	0.0773672	0.0404537	1.23689	0.727355	0.822058	0.999975
Y47H10A.1	WBGene00000544	chrI	12073061	12084212	0.181168	0.490403	10.5047	16.5066	1.06574	NA	0.181168	0.120754	10.4653	6.40254	0.764967	0.999975
Y47H10A.2	WBGene00012958	chrI	12085017	12087821	0.154971	0.151027	4.3825	2.51963	-0.384806	NA	0.154971	0.0990881	4.40556	3.41444	0.423753	0.999975
Y47H10A.3	WBGene00012959	chrI	12088110	12089974	0.789562	1.97607	14.2257	27.0357	1.3401	0.439911	0.789562	0.836174	14.1109	15.4809	-0.0776065	0.999975
Y47H10A.4	WBGene00012960	chrI	12091561	12094471	4.3747	4.31154	78.786	57.9155	-0.0302547	0.993018	4.3747	3.40015	78.6529	63.5281	0.364179	0.999975
Y47H10A.5	WBGene00012961	chrI	12095725	12097930	4.63843	5.24817	93.9942	87.7408	0.314411	0.954286	4.63843	2.30953	93.7875	60.408	0.690732	0.999975
Y47H9A.1	WBGene00012945	chrI	11623105	11626553	3.02251	5.93231	0.204021	0.314792	1.03942	NA	3.02251	5.24664	0.204046	10.905	-5.68389	NA
Y47H9B.2	WBGene00012946	chrI	11744162	11747405	0.151394	0.297503	3.4133	3.31739	0.372612	NA	0.151394	0.10835	3.4066	2.11517	0.743633	0.999975
Y47H9C.1	WBGene00012947	chrI	11830975	11833157	12.8989	6.50473	278.03	113.354	-0.880671	0.945973	12.8989	6.92204	278.446	144.918	0.998231	0.999975
Y47H9C.10	WBGene00012953	chrI	11901598	11903161	1.3225	1.68933	30.1593	28.022	0.307694	0.954286	1.3225	1.18891	30.1846	27.825	0.173504	0.999975
Y47H9C.12	WBGene00012955	chrI	11896664	11896973	0	0.295957	0.204021	0.314792	1.03942	NA	0	0	0.204043	0.502404	-1.2439	0.999975
Y47H9C.15	WBGene00012957	chrI	11889409	11890738	0.0534535	0.05498	0.512817	0.519279	0.4318	NA	0.0534535	0.0757334	0.513332	0.685011	-0.360159	0.999975
Y47H9C.2	WBGene00012948	chrI	11836450	11849238	7.21053	9.66636	190.587	186.913	0.385645	0.945973	7.21053	7.12522	190.839	193.168	0.0385804	0.999975
Y47H9C.4	WBGene00000415	chrI	11851333	11868096	26.9598	32.5399	1642.75	1599.89	0.375594	0.945973	26.9598	24.9439	1644.13	1663.87	0.0388548	0.999975
Y47H9C.5	WBGene00001045	chrI	11877793	11887272	23.0239	22.6361	851.073	569.725	-0.165283	0.960278	23.0239	20.07	850.807	752.878	0.23249	0.999975
Y47H9C.6	WBGene00000821	chrI	11888493	11889331	0.0557474	0.0947612	0.35076	0.314793	0.257655	NA	0.0557474	0.115186	0.349461	0.541206	-0.57497	0.999975
Y47H9C.7	WBGene00012950	chrI	11891589	11893720	33.9755	21.321	810.542	309.442	-0.975482	NA	33.9755	33.9607	812.638	771.823	0.130417	NA
Y47H9C.8	WBGene00012951	chrI	11893875	11896279	9.81297	12.9523	243.291	227.404	0.316308	0.945973	9.81297	11.0837	243.589	280.765	-0.148843	0.999975
Y47H9C.9	WBGene00012952	chrI	11898779	11901467	0.00797982	0.0121767	NA	NA	NA	NA	0.00797982	0.0374715	0.204044	1.65046	-2.95984	0.999975
Y48A5A.1	WBGene00021655	chrIV	1965264	1969650	9.68445	10.0225	265.784	183.749	-0.118785	0.977519	9.68445	11.7392	266.254	307.516	-0.151786	0.999975
Y48A5A.2	WBGene00006738	chrIV	1963190	1964717	11.362	14.5674	113.643	105.564	0.307353	0.947937	11.362	14.8338	113.815	146.124	-0.304431	0.999975
Y48A5A.3	WBGene00044466	chrIV	1969736	1970285	20.7316	28.4204	95.345	98.0848	0.454607	0.945973	20.7316	24.1281	95.5496	112.064	-0.173931	0.999975
Y48A6A.1	WBGene00006982	chrIII	10951125	10953406	31.4241	63.1656	445.811	720.575	1.10645	0.787274	31.4241	50.8627	445.116	754.661	-0.705571	0.999975
Y48A6B.1	WBGene00012962	chrIII	10992029	10995138	1.73606	2.08097	37.8674	33.7362	0.247073	0.961655	1.73606	1.95181	37.7674	44.7739	-0.18944	0.999975
Y48A6B.10	WBGene00012971	chrIII	11036884	11045596	18.4134	14.9729	553.293	296.228	-0.487601	0.945973	18.4134	16.6565	554.077	503.461	0.194281	0.999975
Y48A6B.11	WBGene00012972	chrIII	11063429	11068659	16.0117	15.7035	1099.49	652.255	-0.339597	0.958598	16.0117	18.3444	1102.52	1234.68	-0.107263	NA
Y48A6B.13	WBGene00012973	chrIII	11052807	11061804	59.767	52.0242	2403.95	1139.86	-0.662822	0.945973	59.767	58.2446	2409.83	2212.94	0.179045	0.999975
Y48A6B.14	WBGene00194684	chrIII	11031509	11032864	0.0229179	0.209548	0.844147	2.5473	2.00714	NA	0.0229179	0.108652	0.82512	1.98727	-1.21203	0.999975
Y48A6B.3	WBGene00012964	chrIII	11008120	11008835	175.61	185.321	1561.74	1202.8	0.0369776	0.990246	175.61	234.571	1563.09	2049.72	-0.334951	0.999975
Y48A6B.4	WBGene00012965	chrIII	11007315	11007521	0.432063	0	0.445129	0.190933	-0.807424	NA	0.432063	0.579133	0.445985	0.502546	-0.116187	0.999975
Y48A6B.5	WBGene00012966	chrIII	11008941	11010496	18.1501	25.0251	202.759	206.919	0.443038	0.945973	18.1501	25.0668	203.271	284.484	-0.42887	0.999975
Y48A6B.6	WBGene00012967	chrIII	11012466	11025182	2.09897	2.64157	63.7311	59.6278	0.317723	0.956118	2.09897	2.74904	63.7496	87.0347	-0.393101	0.999975
Y48A6B.7	WBGene00012968	chrIII	11025138	11026467	71.6135	189.629	545.603	1137.42	1.47358	0.456913	71.6135	63.6086	546.214	504.46	0.1708	0.999975
Y48A6B.8	WBGene00012969	chrIII	11027150	11029338	0.394585	1.2009	7.94834	21.2788	1.83443	0.584067	0.394585	0.784858	8.09795	20.7384	-1.3006	0.999975
Y48A6B.9	WBGene00012970	chrIII	11033072	11035981	4.45103	7.60773	94.338	120.035	0.761274	0.846827	4.45103	3.20791	93.9522	71.7052	0.445924	0.999975
Y48A6C.3	WBGene00012976	chrIII	11117135	11119100	10.1604	11.3501	37.8517	21.9099	-0.375042	0.945973	10.1604	9.28593	38.0864	41.454	-0.0661593	0.999975
Y48A6C.4	WBGene00012977	chrIII	11119696	11127073	16.3214	11.3197	467.294	210.032	-0.739985	0.834912	16.3214	16.3174	468.452	444.198	0.132771	0.999975
Y48A6C.5	WBGene00004010	chrIII	11131699	11135883	7.67394	3.53306	189.181	63.5991	-1.15895	0.945973	7.67394	6.29482	189.303	169.895	0.212124	0.999975
Y48A6C.6	WBGene00164986	chrIII	11108214	11110363	0	0	NA	NA	NA	NA	0	0	0.204042	0.331132	-0.642465	0.999975
Y48B6A.1	WBGene00012978	chrII	14150973	14154298	31.0789	32.0165	1434.38	1050.94	-0.0350145	0.990009	31.0789	38.6555	1436.02	1809.75	-0.27764	0.999975
Y48B6A.10	WBGene00012981	chrII	14214333	14217064	0.210564	0.265249	7.78395	6.0518	0.0505952	0.995246	0.210564	0.250998	7.86606	9.77837	-0.257879	0.999975
Y48B6A.11	WBGene00012982	chrII	14234897	14243515	16.4353	17.1256	1040.54	768.151	-0.0241353	0.990009	16.4353	14.6481	1041.14	957.282	0.177229	0.999975
Y48B6A.12	WBGene00012983	chrII	14226301	14234045	96.858	95.3772	4105.43	2885.53	-0.094961	0.969147	96.858	92.0301	4107.47	3905.12	0.128958	0.999975
Y48B6A.13	WBGene00012984	chrII	14220823	14226202	8.74531	7.75126	172.38	107.475	-0.267858	0.945973	8.74531	10.0249	172.489	202.02	-0.171917	0.999975
Y48B6A.14	WBGene00001971	chrII	14250617	14251373	1432.73	1046.63	17523.8	7940.65	-0.728251	NA	1432.73	1404.6	17561.7	15932.6	0.196529	NA
Y48B6A.2	WBGene00004456	chrII	14155202	14155611	6245.01	6543.45	18026.6	14837.8	0.132886	0.9772	6245.01	6939.22	18032.3	20164.8	-0.105182	0.999975
Y48B6A.3	WBGene00006964	chrII	14155690	14165954	23.5836	18.2802	1508.3	823.719	-0.458969	0.945973	23.5836	23.9115	1510.78	1514.05	0.052949	0.999975
Y48B6A.4	WBGene00001133	chrII	14166806	14171573	0.954742	2.49648	27.5535	59.8682	1.53329	0.620065	0.954742	1.26403	27.5608	37.9717	-0.406229	0.999975
Y48B6A.5	WBGene00012979	chrII	14172761	14175099	0.91713	1.23506	31.7938	22.0207	-0.116152	NA	0.91713	0.659172	31.8247	19.6015	0.755258	NA
Y48B6A.6	WBGene00012980	chrII	14178738	14189855	42.0198	56.2743	1680.67	1409.35	0.159722	0.957633	42.0198	44.6681	1681.09	1711.82	0.0299399	0.999975
Y48B6A.7	WBGene00000038	chrII	14197970	14205250	1.3234	1.9427	51.2955	63.4924	0.721486	0.945973	1.3234	1.49613	51.4979	68.975	-0.365485	0.999975
Y48B6A.8	WBGene00000037	chrII	14205557	14210105	6.00711	8.95045	220.312	256.037	0.63054	0.945973	6.00711	6.11523	220.255	236.115	-0.0442389	0.999975
Y48B6A.9	WBGene00001992	chrII	14209828	14213027	1.27415	1.35161	17.191	16.2456	0.332133	0.974041	1.27415	1.6971	17.2041	24.0606	-0.427843	0.999975
Y48C3A.1	WBGene00012985	chrII	13260424	13261131	0	0	0.631929	0.190933	-1.31296	NA	0	0	0.6334	0.331229	0.991363	0.999975
Y48C3A.10	WBGene00012992	chrII	13338208	13339917	38.4232	35.8259	385.205	261.747	-0.143721	0.968669	38.4232	53.6683	385.611	542.733	-0.437019	0.999975
Y48C3A.11	WBGene00012993	chrII	13340554	13347814	5.28411	6.19867	114.397	102.652	0.25744	0.958598	5.28411	5.75145	114.406	129.284	-0.120308	0.999975
Y48C3A.12	WBGene00012994	chrII	13376341	13388692	35.1287	24.0526	1695.6	710.319	-0.841522	NA	35.1287	32.1004	1700.25	1487.87	0.248577	NA
Y48C3A.14	WBGene00012995	chrII	13389690	13401945	13.2132	13.3577	806.675	572.758	-0.0803261	0.974337	13.2132	13.6133	807.219	845.215	-0.0102837	0.999975
Y48C3A.16	WBGene00012996	chrII	13402909	13404559	69.1469	80.9217	372.35	323.322	0.210049	0.957525	69.1469	89.3003	373.054	493.408	-0.347324	0.999975
Y48C3A.17	WBGene00001162	chrII	13406089	13411210	14.2885	13.0954	294.461	180.398	-0.293163	0.947937	14.2885	16.6721	295.078	339.024	-0.144217	0.999975
Y48C3A.18	WBGene00012997	chrII	13412562	13414834	14.8878	20.1728	129.53	112.555	0.211086	0.945973	14.8878	18.3145	129.161	177.952	-0.406234	0.999975
Y48C3A.20	WBGene00012998	chrII	13369534	13375220	10.2672	10.2358	297.023	193.001	-0.208231	0.966112	10.2672	10.7005	297.231	317.299	-0.0381875	0.999975
Y48C3A.3	WBGene00012987	chrII	13309219	13311439	28.3435	41.4683	480.515	561.795	0.639197	0.945973	28.3435	35.9697	479.987	638.175	-0.354881	0.999975
Y48C3A.4	WBGene00012988	chrII	13279701	13285747	38.2619	33.9614	1488.66	816.933	-0.45199	0.945973	38.2619	37.5874	1492.37	1362.78	0.187131	0.999975
Y48C3A.5	WBGene00012989	chrII	13272563	13304159	16.6876	23.4339	507.81	545.622	0.51735	0.945973	16.6876	19.4477	508.065	605.725	-0.197575	0.999975
Y48C3A.7	WBGene00003119	chrII	13311145	13320841	14.7236	16.6508	884.041	675.494	0.0255655	0.992576	14.7236	20.1269	885.07	1181.81	-0.36106	0.999975
Y48C3A.8	WBGene00012990	chrII	13321942	13330755	46.9286	35.5059	1405.27	695.277	-0.601449	0.945973	46.9286	40.3764	1408.25	1181.59	0.30925	0.999975
Y48D7A.1	WBGene00021656	chrX	3009488	3010165	0.0711695	0.177996	0.350762	0.618638	1.23234	NA	0.0711695	0.241312	0.350438	1.45952	-2.00219	0.999975
Y48D7A.2	WBGene00001461	chrX	3012171	3018545	54.3555	86.8866	620.559	862.78	0.889159	0.927219	54.3555	75.0789	619.038	836.317	-0.377948	0.999975
Y48E1A.1	WBGene00012999	chrII	13670566	13694711	17.8519	21.3654	1271.21	906.235	-0.0745077	0.98111	17.8519	20.6972	1272.34	1443.42	-0.125922	0.999975
Y48E1B.1	WBGene00013000	chrII	13542764	13547559	14.7409	9.33596	500.511	195.303	-0.943948	NA	14.7409	11.9575	501.925	381.045	0.453587	NA
Y48E1B.10	WBGene00001768	chrII	13608114	13609710	104.278	91.1513	1153.01	812.871	-0.0905787	0.989775	104.278	133.558	1152.69	1514.57	-0.337825	0.999975
Y48E1B.11	WBGene00013009	chrII	13594935	13596481	0.588895	0.727096	9.55423	9.02416	0.331388	0.958598	0.588895	0.71454	9.6028	12.2028	-0.289613	0.999975
Y48E1B.12	WBGene00000804	chrII	13596882	13597965	15.4001	18.5522	255.385	200.94	0.0678245	0.990009	15.4001	16.0114	255.646	266.227	-0.0024329	0.999975
Y48E1B.13	WBGene00000819	chrII	13601133	13604987	0.0162825	0.0170544	0.520758	0.314794	-0.312471	NA	0.0162825	0.153427	0.522661	2.48317	-2.19216	0.999975
Y48E1B.14	WBGene00013011	chrII	13522848	13531150	23.3606	22.014	1497.04	1002.4	-0.16492	0.953771	23.3606	23.2719	1497.2	1502.64	0.0508443	0.999975
Y48E1B.16	WBGene00013013	chrII	13588965	13590462	0.963008	2.78705	21.682	42.4136	1.38176	0.620772	0.963008	1.18457	21.5771	31.1813	-0.475107	0.999975
Y48E1B.2	WBGene00013001	chrII	13533474	13541014	13.1215	11.9172	638.635	395.962	-0.275895	0.945973	13.1215	12.9873	639.4	619.938	0.100669	0.999975
Y48E1B.3	WBGene00013002	chrII	13547178	13567929	19.1403	25.6416	673.912	478.237	-0.0811006	0.976137	19.1403	21.6295	674.56	725.894	-0.0497379	0.999975
Y48E1B.5	WBGene00013004	chrII	13568011	13574993	25.326	30.4389	810.649	760.172	0.320984	0.945973	25.326	28.5842	810.112	944.901	-0.165967	0.999975
Y48E1B.7	WBGene00013006	chrII	13575386	13584662	8.54594	8.13449	284.709	177.693	-0.266366	0.951901	8.54594	8.62458	284.487	260.983	0.180484	0.999975
Y48E1B.8	WBGene00013007	chrII	13585656	13588968	23.8733	2.36068	540.818	41.6415	-3.28531	0.00971655	23.8733	6.46973	542.494	146.44	1.94538	0.649368
Y48E1B.9	WBGene00013008	chrII	13590488	13593727	15.2529	49.9372	113.855	284.201	1.73345	0.0110918	15.2529	24.2579	113.773	183.495	-0.633504	0.999975
Y48E1C.1	WBGene00013014	chrII	13414953	13424382	11.3082	11.2336	353.519	246.925	-0.10398	0.977621	11.3082	12.8306	353.717	391.928	-0.0919195	0.999975
Y48E1C.2	WBGene00013015	chrII	13424435	13428908	12.4414	14.4267	280.978	230.005	0.124944	0.976137	12.4414	12.209	281.127	265.409	0.139078	0.999975
Y48E1C.3	WBGene00013016	chrII	13437527	13441336	30.3374	52.4177	446.429	568.818	0.76327	0.386965	30.3374	36.1695	445.886	551.83	-0.251472	0.999975
Y48E1C.4	WBGene00013017	chrII	13433809	13436755	43.6011	55.6287	563.338	526.58	0.316386	0.945973	43.6011	49.7257	564.073	636.687	-0.118629	0.999975
Y48G10A.1	WBGene00013018	chrI	13489548	13491224	40.7539	31.2589	638.148	366.662	-0.385704	0.945973	40.7539	36.8558	638.965	581.299	0.192531	0.999975
Y48G10A.2	WBGene00013019	chrI	13477246	13487393	5.19851	5.24441	149.341	88.9514	-0.333792	NA	5.19851	6.02519	149.856	163.279	-0.0676828	NA
Y48G10A.3	WBGene00013020	chrI	13471532	13474177	40.7904	58.9227	771.555	801.961	0.469498	0.690591	40.7904	37.8835	771.944	739.59	0.117846	0.999975
Y48G10A.4	WBGene00013021	chrI	13455346	13470340	7.46459	7.11075	532.217	313.203	-0.351182	0.954286	7.46459	7.5948	533.65	518.632	0.0972568	0.999975
Y48G10A.6	WBGene00013023	chrI	13451507	13452830	5.38043	9.83982	25.9378	36.7541	0.916585	0.906468	5.38043	4.00942	26.0806	19.8504	0.449884	0.999975
Y48G1A.1	WBGene00021657	chrI	348537	357235	3.25557	2.8905	207.68	120.729	-0.368853	0.952509	3.25557	2.67225	208.01	166.116	0.38054	0.999975
Y48G1A.2	WBGene00021658	chrI	347464	348361	74.5449	16.284	1165.37	126.827	-2.78611	NA	74.5449	67.2029	1170.67	952.986	0.352885	NA
Y48G1A.3	WBGene00021659	chrI	332609	337845	12.1072	12.5361	282.392	219.616	0.0510203	0.986401	12.1072	12.7507	283.124	304.053	-0.046814	0.999975
Y48G1A.4	WBGene00021660	chrI	323860	330991	14.7513	12.1997	856.108	497.391	-0.36968	0.945973	14.7513	15.88	857.443	920.614	-0.0464809	0.999975
Y48G1A.5	WBGene00002079	chrI	318542	323353	52.7949	30.0599	4157.06	1344.98	-1.21424	NA	52.7949	43.276	4171.23	3166.67	0.453583	NA
Y48G1A.6	WBGene00021661	chrI	343117	348367	4.3254	4.42901	214.421	122.691	-0.391676	NA	4.3254	5.01855	215.287	242.489	-0.115583	NA
Y48G1BL.1	WBGene00021662	chrI	216004	219099	0.765165	1.44123	6.00749	6.8373	0.6004	0.954286	0.765165	0.833599	6.06079	6.56444	-0.0590907	0.999975
Y48G1BL.2	WBGene00000227	chrI	203036	208467	6.01124	6.26664	307.711	220.667	-0.0659729	0.985519	6.01124	6.05312	307.75	307.866	0.0555336	0.999975
Y48G1BL.4	WBGene00021663	chrI	217147	217431	16.9174	9.1025	18.5516	6.27463	-1.1502	0.855202	16.9174	15.0931	18.5375	16.8563	0.193236	0.999975
Y48G1BL.5	WBGene00021664	chrI	219734	220560	5.54046	6.70113	10.0579	9.84718	0.383194	0.977519	5.54046	7.14483	9.99476	19.3494	-0.89697	0.999975
Y48G1BL.6	WBGene00021665	chrI	221063	221575	11.0312	10.4284	53.105	16.5646	-1.26701	NA	11.0312	12.6533	53.3542	46.1882	0.264152	NA
Y48G1BL.7	WBGene00021666	chrI	209319	211733	1.29822	1.37494	17.4744	13.0695	-0.00530476	0.998565	1.29822	1.09632	17.5651	13.4542	0.440727	0.999975
Y48G1BM.1	WBGene00021667	chrI	252117	254129	0.772247	1.48506	5.48036	7.64709	0.894373	0.945973	0.772247	1.01666	5.40762	7.48974	-0.413848	0.999975
Y48G1BM.6	WBGene00021671	chrI	231573	238252	0.438845	0.53827	10.8218	13.5206	0.734945	0.945973	0.438845	0.526072	10.8045	13.379	-0.252258	0.999975
Y48G1BM.7	WBGene00021672	chrI	238615	239021	0	0.152292	NA	NA	NA	NA	0	0.119069	NA	NA	NA	NA
Y48G1BM.8	WBGene00021673	chrI	248623	251580	0.462917	0.534494	10.1391	6.81986	-0.158382	0.989474	0.462917	0.383655	10.1769	7.04614	0.586465	0.999975
Y48G1BM.9	WBGene00021674	chrI	254708	258692	14.3241	16.4822	191.574	151.519	0.0753351	0.9772	14.3241	11.2403	191.604	137.454	0.535256	0.999975
Y48G1BR.1	WBGene00021675	chrI	257413	259157	23.1506	24.6434	0.952579	2.89188	2.01583	NA	23.1506	24.9654	0.896888	0.461002	1.01623	0.999975
Y48G1C.1	WBGene00021676	chrI	93030	94881	6.18841	6.62556	219.715	140.877	-0.227462	0.974337	6.18841	6.57279	220.467	225.033	0.0264952	0.999975
Y48G1C.10	WBGene00021683	chrI	81200	84959	1.33559	0.774452	18.3987	7.31401	-0.917138	0.945973	1.33559	0.594831	18.4508	7.90594	1.27875	0.999975
Y48G1C.11	WBGene00021684	chrI	82118	91020	11.8732	8.974	701.054	278.498	-0.918122	NA	11.8732	11.1133	703.589	598.001	0.29066	NA
Y48G1C.12	WBGene00044345	chrI	47471	49819	14.676	12.9243	306.714	171.414	-0.425675	0.945973	14.676	14.3229	307.426	288.097	0.14976	0.999975
Y48G1C.13	WBGene00189949	chrI	94957	95367	0.707359	0.360771	2.07694	0.517141	-1.59209	NA	0.707359	0.872704	2.02126	1.85473	0.180123	0.999975
Y48G1C.2	WBGene00000812	chrI	71857	81071	22.4239	19.1632	1107.57	598.497	-0.474243	0.945973	22.4239	22.0078	1109.51	1049.52	0.136266	0.999975
Y48G1C.4	WBGene00021677	chrI	49918	54426	6.91645	6.90477	196.32	125.963	-0.226475	0.968669	6.91645	8.13364	196.24	228.355	-0.162587	0.999975
Y48G1C.5	WBGene00021678	chrI	55315	64021	0.104733	0.334153	9.23875	16.6046	1.25955	0.945973	0.104733	0.118397	9.2678	9.52923	0.0159415	0.999975
Y48G1C.6	WBGene00021679	chrI	84989	86284	4.91395	5.93959	53.2936	49.3762	0.303588	0.954286	4.91395	5.09539	53.0802	57.8262	-0.0674766	0.999975
Y48G1C.7	WBGene00021680	chrI	96478	101733	18.7772	16.6056	1041.43	553.597	-0.497925	NA	18.7772	17.6192	1044.2	929.839	0.223415	NA
Y48G1C.8	WBGene00021681	chrI	101212	108161	9.71982	8.46806	683.019	353.544	-0.536301	0.945973	9.71982	8.74014	684.387	604.304	0.235612	0.999975
Y48G1C.9	WBGene00021682	chrI	91379	92877	38.2902	54.2122	175.326	179.789	0.449996	0.915652	38.2902	48.3941	175.613	221.23	-0.277069	0.999975
Y48G8AL.1	WBGene00021685	chrI	1211492	1254700	16.1016	5.71052	1093.83	261.043	-1.65329	5.74e-05	16.1016	4.78713	1094.92	313.092	1.86224	2.07e-06
Y48G8AL.10	WBGene00021689	chrI	1142032	1154389	6.14977	5.12006	443.617	212.702	-0.646746	0.945973	6.14977	6.1077	445.113	418.953	0.143459	NA
Y48G8AL.11	WBGene00001816	chrI	1162891	1175871	16.0278	10.7187	668.925	338.599	-0.568532	0.758294	16.0278	12.9395	669.927	551.92	0.335619	0.999975
Y48G8AL.12	WBGene00021690	chrI	1218496	1218985	676.782	1650.84	719.339	1300.36	1.26791	0.703341	676.782	1215.07	717.656	1405.9	-0.914057	0.999975
Y48G8AL.13	WBGene00021691	chrI	1223958	1229284	48.4327	190.101	852.222	2632.07	2.04063	0.00315256	48.4327	98.8283	850.76	1833.4	-1.05162	0.999975
Y48G8AL.14	WBGene00000165	chrI	1155345	1156023	44.9653	47.8869	472.125	342.993	-0.0472548	0.989836	44.9653	43.9831	472.637	467.075	0.0731505	0.999975
Y48G8AL.15	WBGene00021692	chrI	1254771	1258598	4.72227	5.82744	74.8141	64.5778	0.201464	0.957525	4.72227	5.1516	74.7465	80.0639	-0.0430704	0.999975
Y48G8AL.16	WBGene00195068	chrI	1214966	1217277	285.941	784.816	25.8918	27.3296	0.491705	0.945973	285.941	429.997	25.7222	36.9787	-0.467605	0.999975
Y48G8AL.5	WBGene00021686	chrI	1193160	1207868	34.5501	32.8162	1363.4	893.068	-0.196628	0.954286	34.5501	33.2951	1365.44	1327.85	0.0963439	0.999975
Y48G8AL.6	WBGene00004880	chrI	1176475	1190070	16.8641	15.039	1301.86	742.614	-0.396157	0.945973	16.8641	15.7979	1304.1	1226.27	0.144857	0.999975
Y48G8AL.7	WBGene00021687	chrI	1157571	1162903	5.29549	8.01461	68.6545	68.0241	0.400427	0.945973	5.29549	7.96591	68.8779	102.352	-0.515356	0.999975
Y48G8AL.8	WBGene00004429	chrI	1156579	1157465	3592.16	4506.59	30738	28854	0.322483	0.945973	3592.16	4318.35	30759.1	37639.9	-0.235174	0.999975
Y48G8AL.9	WBGene00021688	chrI	1136367	1141024	11.4416	11.467	257.523	154.529	-0.323093	0.959966	11.4416	12.5223	258.439	264.776	0.0211289	NA
Y48G8AR.1	WBGene00001707	chrI	1259490	1268157	28.6401	24.377	883.628	560.945	-0.241846	0.958681	28.6401	23.1561	882.596	752.814	0.285535	0.999975
Y48G8AR.2	WBGene00021693	chrI	1282100	1285437	8.26126	11.3887	155.269	171.905	0.56057	0.945973	8.26126	9.05947	155.273	181.305	-0.167529	0.999975
Y48G8AR.3	WBGene00021694	chrI	1287305	1287961	0.204572	0.206795	1.22974	0.973151	0.0761116	NA	0.204572	0.417848	1.29307	2.32734	-0.791808	0.999975
Y48G9A.10	WBGene00021703	chrIII	2082808	2088262	0.55221	1.43952	24.4512	44.5231	1.27838	0.701341	0.55221	0.615556	24.5193	28.4378	-0.157816	0.999975
Y48G9A.11	WBGene00021704	chrIII	2112403	2116887	1.77872	2.21249	48.7194	31.7347	-0.204698	NA	1.77872	1.71736	49.0057	43.0669	0.242447	NA
Y48G9A.12	WBGene00021705	chrIII	2158611	2160332	0	0	NA	NA	NA	NA	0	0	NA	NA	NA	NA
Y48G9A.3	WBGene00021697	chrIII	2151957	2197899	29.6991	26.9538	5034.05	3314.09	-0.189375	0.954286	29.6991	26.9759	5034.11	4764.21	0.135573	0.999975
Y48G9A.4	WBGene00021698	chrIII	2134464	2151544	10.1303	9.34591	831.706	521.493	-0.259693	0.945973	10.1303	10.3036	832.285	845.476	0.0333875	0.999975
Y48G9A.6	WBGene00021700	chrIII	2117831	2119081	0.0637755	0.0198263	0.962728	0.314795	-1.19898	NA	0.0637755	0	0.95709	0.203771	2.28778	0.999975
Y48G9A.7	WBGene00021701	chrIII	2111789	2112390	0.965718	0.940372	1.3738	0.9367	-0.138773	NA	0.965718	1.78405	1.29965	2.34008	-0.792361	0.999975
Y48G9A.8	WBGene00004088	chrIII	2102284	2107460	40.5384	47.5885	1230.32	1001.19	0.116423	0.972136	40.5384	40.4356	1231.67	1210.38	0.0812274	0.999975
Y48G9A.9	WBGene00021702	chrIII	2092750	2099873	25.3109	36.1865	556.844	613.36	0.553196	0.907071	25.3109	26.3711	556.478	622.702	-0.106143	0.999975
Y49A10A.1	WBGene00013028	chrX	10358415	10360490	0.784611	0.91127	20.0013	17.6395	0.232446	0.976446	0.784611	1.10343	19.9206	28.5893	-0.465137	0.999975
Y49A10A.2	WBGene00044949	chrX	10371015	10372294	8.58963	10.7555	126.175	112.912	0.253509	0.945973	8.58963	8.93428	125.881	130.073	0.00881626	0.999975
Y49A3A.1	WBGene00013024	chrV	14347758	14350502	16.7152	14.5498	490.911	255.838	-0.526496	0.945973	16.7152	15.9824	492.431	450.628	0.184059	0.999975
Y49A3A.2	WBGene00013025	chrV	14350859	14354406	625.06	574.52	27444.1	17425.8	-0.241538	0.945973	625.06	656.123	27445.9	29230.8	-0.0348247	0.999975
Y49A3A.3	WBGene00013026	chrV	14354394	14355715	5.56807	8.54858	131.434	137.466	0.478472	0.945973	5.56807	6.82783	131.569	161.405	-0.238787	0.999975
Y49A3A.4	WBGene00013027	chrV	14356834	14358335	1.09342	0.60908	12.8114	5.39898	-0.832939	0.945973	1.09342	0.565835	12.8189	7.94193	0.746787	0.999975
Y49A3A.5	WBGene00000877	chrV	14356058	14356808	239.453	246.085	2149.47	1688.37	0.0653799	0.985519	239.453	243.22	2150.21	2234.49	0.000605123	0.999975
Y49C4A.1	WBGene00021706	chrV	709108	710567	0.0193365	0.086707	0.445574	1.01653	1.60366	NA	0.0193365	0.185994	0.46906	2.87176	-2.55802	0.999975
Y49C4A.2	WBGene00021707	chrV	707218	708454	0.0515375	0	0.923893	0.190934	-1.86092	NA	0.0515375	0.058005	0.910003	1.41052	-0.576212	0.999975
Y49C4A.3	WBGene00021708	chrV	702560	703746	0.0306709	0.0175964	0.701742	0.314795	-0.742795	NA	0.0306709	0.0221481	0.705347	0.343162	1.09552	0.999975
Y49C4A.4	WBGene00005896	chrV	700079	701670	0.0226233	0	0.350759	0.190932	-0.463682	NA	0.0226233	0	0.350432	0.203769	0.838272	0.999975
Y49C4A.5	WBGene00005895	chrV	690875	692771	0.00790808	0	0.328123	0.314793	0.353903	NA	0.00790808	0.00937287	0.328339	0.331133	0.0438514	0.999975
Y49C4A.6	WBGene00005632	chrV	693541	694726	0	0	NA	NA	NA	NA	0	0.0101271	0.204043	0.45836	-1.11154	0.999975
Y49C4A.8	WBGene00021709	chrV	696523	699615	3.01531	22.8104	95.2662	475.467	2.73304	NA	3.01531	3.18199	94.963	104.987	-0.0886974	0.999975
Y49C4A.9	WBGene00021710	chrV	710642	712922	0.431249	0.352122	11.2931	7.37399	-0.201185	0.98246	0.431249	0.397457	11.3277	10.9298	0.107651	0.999975
Y49E10.1	WBGene00004506	chrIII	12370352	12372524	62.0365	66.6624	1662.59	1279.76	0.0361787	0.989474	62.0365	56.6581	1662.7	1534.73	0.171615	0.999975
Y49E10.10	WBGene00013033	chrIII	12395433	12398882	2.77037	1.93359	75.7482	27.3433	-1.05629	NA	2.77037	1.91933	76.0926	45.8219	0.787793	NA
Y49E10.11	WBGene00013034	chrIII	12398822	12421422	24.393	24.5926	2096.33	1470.99	-0.0973469	0.969958	24.393	23.6577	2096.51	2081.2	0.0666503	0.999975
Y49E10.14	WBGene00004027	chrIII	12426760	12429076	56.89	26.5123	1539.51	356.461	-1.69692	NA	56.89	52.756	1546.44	1301.69	0.304641	NA
Y49E10.15	WBGene00004919	chrIII	12429070	12431220	368.892	255.044	3332.53	1414.16	-0.822934	0.945973	368.892	391.558	3343.49	3307.55	0.0716651	NA
Y49E10.16	WBGene00013035	chrIII	12430411	12433764	38.9379	47.3619	716.94	674.102	0.324849	0.947937	38.9379	31.0691	717.086	586.071	0.347146	0.999975
Y49E10.17	WBGene00013036	chrIII	12436450	12441003	0.0385983	0.195695	1.24522	4.3135	2.20619	NA	0.0385983	0.072626	1.268	2.26861	-0.783173	0.999975
Y49E10.18	WBGene00013037	chrIII	12442534	12446018	57.6237	54.8376	1068.65	746.82	-0.103218	0.9772	57.6237	36.1146	1069.89	666.816	0.738173	0.999975
Y49E10.19	WBGene00013038	chrIII	12446254	12453103	38.7561	32.0951	3652.42	1783.72	-0.620227	0.945973	38.7561	40.8922	3662.26	3665.21	0.0549136	NA
Y49E10.2	WBGene00013029	chrIII	12372480	12373758	63.9945	72.0671	366.551	319.878	0.217241	0.961962	63.9945	63.6463	366.706	373.328	0.0302553	0.999975
Y49E10.20	WBGene00013039	chrIII	12453486	12456751	32.4173	54.9582	1015.28	1279.68	0.747641	0.265602	32.4173	37.3381	1014.67	1227.42	-0.218545	0.999975
Y49E10.21	WBGene00013040	chrIII	12457497	12465735	8.32942	8.83015	347.583	259.742	-0.00654573	0.997611	8.32942	8.04272	347.372	347.539	0.0553816	0.999975
Y49E10.22	WBGene00013041	chrIII	12466517	12468192	1.05865	2.00122	14.9898	16.9972	0.595043	0.945973	1.05865	1.62426	15.0055	22.6308	-0.536722	0.999975
Y49E10.23	WBGene00013042	chrIII	12472777	12484550	11.3573	11.4526	509.42	388.209	0.0217137	0.993507	11.3573	10.7879	508.908	506.278	0.0635515	0.999975
Y49E10.24	WBGene00013043	chrIII	12484630	12488238	1.56767	2.46759	36.4128	45.8922	0.74754	0.945973	1.56767	1.56872	36.3365	37.9339	-0.00599377	0.999975
Y49E10.25	WBGene00013044	chrIII	12488577	12491983	0	0.0566897	0.204022	0.80682	2.39725	NA	0	0.0199943	0.204043	0.630931	-1.57254	0.999975
Y49E10.27	WBGene00013045	chrIII	12434309	12435122	0	0	NA	NA	NA	NA	0	0	NA	NA	NA	NA
Y49E10.29	WBGene00045239	chrIII	12469191	12472440	4.77566	1.10839	238.653	27.1956	-2.71974	NA	4.77566	3.3229	239.711	151.079	0.722067	NA
Y49E10.3	WBGene00004086	chrIII	12374071	12377149	21.0183	11.7288	492.196	175.212	-1.0764	NA	21.0183	19.8583	494.239	440.377	0.222543	NA
Y49E10.30	WBGene00194981	chrIII	12386795	12387620	1.82368	0.982855	3.00726	0.803596	-1.49017	NA	1.82368	1.70819	3.01613	2.07377	0.59652	0.999975
Y49E10.4	WBGene00013030	chrIII	12378887	12380511	3.99247	4.5721	128.315	83.4365	-0.207205	NA	3.99247	3.46999	128.725	108.522	0.302376	NA
Y49E10.6	WBGene00001946	chrIII	12367373	12368065	707.007	931.735	6577.57	6321.52	0.35645	0.945973	707.007	779.736	6578.27	7364	-0.106706	0.999975
Y49F6A.1	WBGene00021711	chrII	3603389	3607387	0.119528	0.117255	7.747	4.67806	-0.313993	0.98111	0.119528	0.170167	7.482	12.0283	-0.628858	0.999975
Y49F6A.2	WBGene00005280	chrII	3588285	3589724	0.013222	0	NA	NA	NA	NA	0.013222	0.0336129	NA	NA	NA	NA
Y49F6A.3	WBGene00005509	chrII	3592053	3593492	0.013222	0	NA	NA	NA	NA	0.013222	0.0336129	NA	NA	NA	NA
Y49F6A.5	WBGene00021713	chrII	3607939	3609864	0.139428	0.0873126	4.88304	1.406	-1.38245	NA	0.139428	0.087547	4.90846	2.62495	0.959058	0.999975
Y49F6B.1	WBGene00021714	chrII	3505019	3509626	13.0159	13.9503	308.708	202.582	-0.193998	0.976137	13.0159	14.7608	309.23	342.267	-0.0903701	0.999975
Y49F6B.10	WBGene00000647	chrII	3500075	3502452	18.7696	56.1492	531.073	829.194	1.05653	NA	18.7696	6.20427	532.85	153.066	1.85565	NA
Y49F6B.11	WBGene00021722	chrII	3512692	3514734	0.0987675	0.0429248	2.04536	0.85409	-0.846157	NA	0.0987675	0.0372275	2.05076	0.746734	1.51357	0.999975
Y49F6B.12	WBGene00044376	chrII	3472077	3472419	8.80129	36.8201	24.5681	83.3824	2.17669	0.265692	8.80129	16.8828	24.5658	52.8143	-1.0482	0.999975
Y49F6B.13	WBGene00044377	chrII	3470053	3471706	0.0199515	0	0.350759	0.190932	-0.463682	NA	0.0199515	0	0.350432	0.203769	0.838272	0.999975
Y49F6B.14	WBGene00044378	chrII	3514965	3515487	0.0105217	0	NA	NA	NA	NA	0.0105217	0.0249412	0.204042	0.331132	-0.642465	0.999975
Y49F6B.2	WBGene00021715	chrII	3502968	3504912	15.8754	15.274	196.97	135.156	-0.129617	0.959966	15.8754	19.386	197.17	247.327	-0.270906	0.999975
Y49F6B.3	WBGene00021716	chrII	3491181	3492917	0	0.0448872	0.204022	0.870318	2.50655	NA	0	0.125721	0.204043	2.45884	-3.53495	0.999975
Y49F6B.4	WBGene00004896	chrII	3482438	3490142	17.2494	17.134	625.183	417.242	-0.169657	0.962645	17.2494	17.2904	626.347	633.773	0.0390711	0.999975
Y49F6B.5	WBGene00021717	chrII	3474052	3474732	0.0341173	0	0.350759	0.190932	-0.463682	NA	0.0341173	0.0415225	0.350434	0.458362	-0.331267	0.999975
Y49F6B.6	WBGene00021718	chrII	3472881	3473292	0	0.225583	0.204021	0.314792	1.03942	NA	0	0	0.204042	0.331132	-0.642465	0.999975
Y49F6B.7	WBGene00021719	chrII	3475646	3477191	0.118832	0.350573	2.85332	4.31679	1.01105	NA	0.118832	0.26074	2.79117	5.3137	-0.872774	0.999975
Y49F6B.8	WBGene00021720	chrII	3479475	3482928	0.0644421	0.351383	2.15979	5.59876	1.78795	0.945973	0.0644421	0.141863	2.154	4.09318	-0.87013	0.999975
Y49F6B.9	WBGene00021721	chrII	3493923	3499396	1.6915	3.26202	49.3095	54.2249	0.550825	NA	1.6915	2.54481	49.5228	70.7751	-0.459073	0.999975
Y49F6C.2	WBGene00021724	chrII	3378963	3379555	0.149443	0	NA	NA	NA	NA	0.149443	0.028026	NA	NA	NA	NA
Y49F6C.3	WBGene00021725	chrII	3377113	3379473	1.62436	2.32192	28.1199	27.9968	0.407406	0.945973	1.62436	1.94829	27.8854	33.7026	-0.217277	0.999975
Y49F6C.4	WBGene00021726	chrII	3375145	3376717	0.575527	0.943878	11.6464	11.7541	0.427012	0.958598	0.575527	0.625816	11.4974	11.4506	0.0619509	0.999975
Y49F6C.5	WBGene00021727	chrII	3371312	3372148	0.0307233	0.096317	0.520867	0.804131	1.04025	NA	0.0307233	0.0450575	0.522408	0.593551	-0.12812	0.999975
Y49F6C.6	WBGene00021728	chrII	3363348	3365964	0.228184	0.102951	2.78094	2.24827	0.106976	NA	0.228184	0.157853	2.78318	1.52164	0.927183	0.999975
Y49F6C.7	WBGene00021729	chrII	3367260	3368200	0	0	0.204021	0.314792	1.03942	NA	0	0.0264382	0.204043	0.542429	-1.35449	0.999975
Y49F6C.8	WBGene00021730	chrII	3369176	3370148	2.63042	2.73388	35.9442	18.3055	-0.559743	NA	2.63042	2.85823	36.1542	35.4744	0.0834585	NA
Y49G5A.1	WBGene00021731	chrV	5286326	5287344	6.94749	4.09886	59.7857	31.0747	-0.530324	0.957633	6.94749	17.8483	60.1197	163.1	-1.38377	0.999975
Y49G5B.1	WBGene00021732	chrV	5223406	5229671	15.8103	18.4527	272.51	216.621	0.0826006	0.98246	15.8103	16.8725	272.647	297.012	-0.0674141	0.999975
Y4C6A.1	WBGene00021151	chrIV	5458871	5460726	0.0567625	0.337165	1.91812	6.95016	2.27108	0.947937	0.0567625	0.0459515	1.89937	1.93588	0.0286072	0.999975
Y4C6A.2	WBGene00021152	chrIV	5438995	5450783	1.70571	2.02503	107.014	97.036	0.272528	0.962306	1.70571	1.94305	106.87	127.739	-0.201272	0.999975
Y4C6A.3	WBGene00021153	chrIV	5450982	5452417	5.95185	3.94925	177.359	58.0649	-1.1972	NA	5.95185	6.22963	178.12	168.857	0.133128	NA
Y4C6A.4	WBGene00021154	chrIV	5453003	5453632	0.238421	0.74537	0.802337	1.80368	1.5824	NA	0.238421	0.462481	0.767906	1.605	-1.00749	0.999975
Y4C6B.1	WBGene00021155	chrIV	5354479	5356534	15.6501	11.6602	583.805	239.781	-0.870032	NA	15.6501	14.8529	585.993	515.496	0.240998	NA
Y4C6B.2	WBGene00021156	chrIV	5340881	5344196	5.93191	9.36346	127.523	186.675	0.963499	0.806111	5.93191	9.51192	127.104	233.407	-0.82077	0.999975
Y4C6B.3	WBGene00021157	chrIV	5333989	5336103	3.46144	4.6876	69.1369	73.4118	0.500289	0.945973	3.46144	4.12279	68.853	84.5657	-0.240478	0.999975
Y4C6B.4	WBGene00021158	chrIV	5326435	5329632	1.98465	2.25004	47.3616	43.828	0.301868	0.959966	1.98465	1.75818	47.2847	54.7786	-0.156164	0.999975
Y4C6B.5	WBGene00021159	chrIV	5319242	5325032	5.71438	2.5343	177.275	51.5693	-1.36767	0.301158	5.71438	5.50652	177.458	168.179	0.133553	0.999975
Y4C6B.6	WBGene00021160	chrIV	5344582	5350921	19.0696	15.4134	626.084	353.542	-0.410742	0.840192	19.0696	12.2844	626.026	396.142	0.71628	0.999975
Y4C6B.7	WBGene00021161	chrIV	5351418	5353410	17.9705	21.4319	143.184	135.262	0.331626	0.945973	17.9705	22.492	142.895	190.177	-0.356309	0.999975
Y50C1A.1	WBGene00021733	chrI	398893	412513	11.8645	10.1252	440.088	289.96	-0.188207	0.956137	11.8645	10.3735	440.231	413.163	0.147623	0.999975
Y50C1A.2	WBGene00021734	chrI	412913	418663	1.0385	0.966486	21.1041	16.6681	0.0732987	0.990966	1.0385	1.16858	21.0636	28.1859	-0.364148	0.999975
Y50D4A.1	WBGene00021735	chrV	1207889	1219868	8.05216	9.8173	439.986	331.904	0.00704237	0.998161	8.05216	9.05676	441.328	480.974	-0.0680323	0.999975
Y50D4A.2	WBGene00021736	chrV	1196060	1197143	23.6608	30.0502	227.118	203.032	0.251998	0.954286	23.6608	26.0655	227.485	255.12	-0.109326	0.999975
Y50D4A.3	WBGene00021737	chrV	1182806	1184717	0.242657	0.269489	0.35076	0.314793	0.257655	NA	0.242657	0.203126	0.350432	0.203769	0.838272	0.999975
Y50D4A.4	WBGene00021738	chrV	1184876	1196119	7.68506	7.91775	362.948	231.958	-0.232164	0.960182	7.68506	7.11307	364.04	324.323	0.222739	0.999975
Y50D4A.5	WBGene00021739	chrV	1206952	1207777	13.4315	19.2762	55.0848	54.8065	0.406429	0.945973	13.4315	17.72	55.0926	81.2488	-0.504414	0.999975
Y50D4A.6	WBGene00195169	chrV	1197816	1199043	0.588373	1.84234	2.73043	6.01705	1.55366	0.898891	0.588373	0.931585	2.73398	4.21695	-0.569126	0.999975
Y50D4B.1	WBGene00021740	chrV	1112958	1113146	65.6622	69.5598	11.1097	9.92937	0.251686	0.978619	65.6622	60.2765	11.086	10.9806	0.0698571	0.999975
Y50D4B.2	WBGene00021741	chrV	1102007	1104047	0.494005	0.895867	6.52888	6.72088	0.45555	0.960087	0.494005	0.707391	6.42532	8.51608	-0.350347	0.999975
Y50D4B.3	WBGene00021742	chrV	1095362	1098952	17.2983	9.84061	353.985	140.685	-0.917485	0.497775	17.2983	20.9393	353.308	422.783	-0.202916	0.999975
Y50D4B.4	WBGene00021743	chrV	1092679	1095117	13.1497	4.59721	260.04	59.0794	-1.72427	0.00667641	13.1497	13.0334	259.491	259.275	0.0572743	0.999975
Y50D4B.5	WBGene00021744	chrV	1088283	1089892	0.0137161	0.0213511	0.350762	0.531232	1.01258	NA	0.0137161	0.00834665	0.350433	0.331133	0.137803	0.999975
Y50D4B.6	WBGene00021745	chrV	1084316	1087273	1.73106	1.16657	42.6722	21.7294	-0.559916	0.945973	1.73106	1.76457	42.5737	45.1785	-0.029599	0.999975
Y50D4B.7	WBGene00021746	chrV	1081621	1083948	0.13269	0.072462	3.39282	1.20659	-1.07782	NA	0.13269	0.311799	3.47579	8.39103	-1.21543	0.999975
Y50D4C.1	WBGene00006770	chrV	982534	995405	55.9499	44.8283	1616.77	899.461	-0.432247	0.945973	55.9499	51.6997	1620.26	1474.84	0.191742	0.999975
Y50D4C.2	WBGene00021747	chrV	936398	939368	4.9028	5.59422	49.2953	12.8447	-1.52654	NA	4.9028	3.16809	49.5147	30.217	0.76857	NA
Y50D4C.3	WBGene00021748	chrV	939151	945245	9.45252	9.71787	459.842	314.118	-0.136095	0.976137	9.45252	10.6714	460.319	512.177	-0.0979319	0.999975
Y50D4C.4	WBGene00005024	chrV	951587	964801	7.69098	8.29675	421.61	283.72	-0.157707	0.9772	7.69098	8.29881	422.428	448.06	-0.0289142	0.999975
Y50D4C.5	WBGene00021749	chrV	998446	1003593	9.34884	10.7224	318.174	227.937	-0.067444	0.990009	9.34884	9.7788	318.635	330.171	0.00476574	0.999975
Y50D4C.6	WBGene00021750	chrV	947091	949850	6.69302	8.87185	62.5414	46.8206	-0.00393208	0.998755	6.69302	9.67416	62.8653	84.9773	-0.378739	NA
Y50D7A.1	WBGene00021751	chrIII	292647	314265	6.52819	6.02585	341.741	203.093	-0.337032	0.945973	6.52819	6.82378	342.262	347.635	0.0336	0.999975
Y50D7A.10	WBGene00021758	chrIII	315456	321723	30.1097	29.351	211.143	151.638	-0.0638542	0.985519	30.1097	31.6439	211.516	221.688	-0.0116944	0.999975
Y50D7A.11	WBGene00021759	chrIII	265095	266592	7.1804	6.64215	61.4996	36.3517	-0.344819	0.954286	7.1804	6.60171	61.8891	56.7943	0.180012	0.999975
Y50D7A.12	WBGene00194736	chrIII	289460	292568	1.39273	0.341825	2.65541	0.66991	-1.57316	NA	1.39273	1.33876	2.693	2.55458	0.1322	0.999975
Y50D7A.13	WBGene00194737	chrIII	293901	294521	0.274382	0.338997	1.43056	0.658793	-0.704948	NA	0.274382	0.409679	1.4393	1.18942	0.331186	0.999975
Y50D7A.2	WBGene00021752	chrIII	268456	282881	10.2344	8.66824	371.634	214.041	-0.38226	0.945973	10.2344	9.53796	371.896	348.804	0.148558	0.999975
Y50D7A.3	WBGene00021753	chrIII	254533	264395	27.4984	22.5757	798.37	451.303	-0.409226	0.897678	27.4984	25.9519	799.249	759.588	0.129502	0.999975
Y50D7A.4	WBGene00021754	chrIII	235840	253375	28.0545	18.1464	1480.08	644.975	-0.784621	0.75309	28.0545	22.8221	1480.31	1234.61	0.317925	0.999975
Y50D7A.5	WBGene00021755	chrIII	230433	235063	5.87971	9.99874	54.4656	65.2433	0.67422	0.945973	5.87971	6.94121	54.4497	61.1528	-0.11142	0.999975
Y50D7A.6	WBGene00002230	chrIII	221414	228837	4.53565	5.86723	198.154	182.595	0.295762	0.945973	4.53565	5.18138	198.131	222.936	-0.114104	0.999975
Y50D7A.7	WBGene00000081	chrIII	295645	298555	73.5869	84.1838	2508.21	2146.27	0.188908	0.957633	73.5869	69.1818	2505	2444.72	0.091214	0.999975
Y50D7A.8	WBGene00021756	chrIII	335954	343242	18.6048	21.8192	720.653	536.38	-0.0123147	0.996419	18.6048	21.4766	722.095	805.817	-0.102189	0.999975
Y50D7A.9	WBGene00021757	chrIII	284113	289438	35.6234	28.0525	588.787	360.505	-0.293994	0.945973	35.6234	32.9569	588.475	578.789	0.0800177	0.999975
Y50E8A.1	WBGene00013046	chrV	14726891	14727225	20.4274	36.8218	75.9594	100.317	0.815006	0.608366	20.4274	34.2645	76.0394	116.013	-0.553399	0.999975
Y50E8A.10	WBGene00013053	chrV	14780039	14781063	0.505918	0.583457	6.71295	4.52378	-0.155683	0.993018	0.505918	0.62601	6.7201	7.70883	-0.141955	0.999975
Y50E8A.11	WBGene00013054	chrV	14781477	14782261	0.0246344	0.0248496	0.35076	0.314793	0.257655	NA	0.0246344	0.084308	0.349352	1.10077	-1.59969	0.999975
Y50E8A.12	WBGene00013055	chrV	14782636	14783986	0.439428	0.820754	4.38133	4.31597	0.39205	0.977789	0.439428	0.45806	4.31015	4.36084	0.0392071	0.999975
Y50E8A.16	WBGene00001817	chrV	14773341	14777316	4.98576	4.942	241.523	168.122	-0.108924	0.977789	4.98576	4.68252	242.22	232.64	0.114298	0.999975
Y50E8A.17	WBGene00044275	chrV	14750337	14750442	0	0	NA	NA	NA	NA	0	0	NA	NA	NA	NA
Y50E8A.2	WBGene00013047	chrV	14728425	14728839	0.031868	0	0.328122	0.190932	-0.367436	NA	0.031868	0.087326	0.328339	0.343883	-0.010657	0.999975
Y50E8A.3	WBGene00003861	chrV	14729641	14731063	62.677	123.528	326.565	538.032	1.13406	0.787274	62.677	80.246	326.542	434.706	-0.356695	0.999975
Y50E8A.4	WBGene00006795	chrV	14731079	14734479	29.6659	18.6267	1283.3	445.787	-1.1117	NA	29.6659	23.5079	1287.76	946.763	0.499868	NA
Y50E8A.5	WBGene00013048	chrV	14734721	14736127	4.86125	5.23742	56.0939	46.518	0.14368	0.9772	4.86125	4.13474	55.9626	51.7907	0.167844	0.999975
Y50E8A.6	WBGene00013049	chrV	14738526	14741311	0.0252379	0.0352274	1.13777	1.36622	0.677715	NA	0.0252379	0.0365403	1.1368	2.37567	-1.00728	0.999975
Y50E8A.7	WBGene00013050	chrV	14745668	14748693	0.0227963	0.0304144	0.520839	0.529463	0.437426	NA	0.0227963	0	0.522414	0.34343	0.661255	0.999975
Y50E8A.9	WBGene00013052	chrV	14778318	14779699	0.043026	0.403582	0.71192	4.47868	3.06702	NA	0.043026	0.0994837	0.761013	1.88908	-1.25562	0.999975
Y50F7A.2	WBGene00021760	chrII	1182863	1184391	0	0	NA	NA	NA	NA	0	0	NA	NA	NA	NA
Y51A2A.1	WBGene00013058	chrV	18282868	18290562	0	0	NA	NA	NA	NA	0	0.0115593	0.204043	0.502404	-1.2439	0.999975
Y51A2A.11	WBGene00013064	chrV	18294330	18295834	0.0255638	0.257543	NA	NA	NA	NA	0.0255638	0.226753	NA	NA	NA	NA
Y51A2A.12	WBGene00077445	chrV	18292566	18292916	0	0.20996	0.204022	0.654045	2.0944	NA	0	0	NA	NA	NA	NA
Y51A2A.4	WBGene00013060	chrV	18290913	18291320	0	0.0678513	0.204021	0.314792	1.03942	NA	0	0.548572	0.204043	1.81397	-3.09613	0.999975
Y51A2A.5	WBGene00013061	chrV	18298777	18300685	0	0	NA	NA	NA	NA	0	0.0093062	0.204043	0.45836	-1.11154	0.999975
Y51A2A.6	WBGene00013062	chrV	18302685	18303478	0	0	NA	NA	NA	NA	0	0.0362208	NA	NA	NA	NA
Y51A2A.7	WBGene00013063	chrV	18304039	18305543	0.0255638	0.257543	NA	NA	NA	NA	0.0255638	0.226753	NA	NA	NA	NA
Y51A2B.2	WBGene00013066	chrV	18374422	18376727	0.264747	0.147574	4.56683	1.94218	-0.819782	NA	0.264747	0.337945	4.59686	6.20087	-0.375748	0.999975
Y51A2B.3	WBGene00013067	chrV	18380591	18382662	0	0	NA	NA	NA	NA	0	0	NA	NA	NA	NA
Y51A2B.4	WBGene00013068	chrV	18386223	18389118	0.0534049	0.0472817	1.23933	0.617033	-0.592411	NA	0.0534049	0.0213669	1.22845	0.343023	1.89654	0.999975
Y51A2B.5	WBGene00013069	chrV	18389251	18391249	0.268157	0.894225	2.91528	5.13391	1.23016	0.966112	0.268157	0.252565	2.92812	2.4824	0.294317	0.999975
Y51A2B.6	WBGene00013070	chrV	18391978	18394275	0	0.0608163	0.204023	1.80367	3.55787	NA	0	0.0210483	0.204044	1.12585	-2.40799	0.999975
Y51A2B.8	WBGene00013071	chrV	18379090	18379261	1.54498	2.77767	3.51321	2.74377	0.0571039	NA	1.54498	28.4777	3.46922	27.5496	-2.93327	0.756833
Y51A2B.9	WBGene00050907	chrV	18395309	18395721	0	0.188018	0.204021	0.314792	1.03942	NA	0	0	NA	NA	NA	NA
Y51A2D.1	WBGene00013072	chrV	18508844	18512604	0.0352108	0.00965535	0.774464	0.314795	-0.885052	NA	0.0352108	0.0148906	0.774113	1.03214	-0.35895	0.999975
Y51A2D.10	WBGene00013078	chrV	18556710	18558073	52.3038	73.8319	383.691	423.685	0.556783	0.945973	52.3038	61.9662	384.046	476.422	-0.254889	0.999975
Y51A2D.11	WBGene00013079	chrV	18558706	18560278	83.0997	140.524	593.593	808.692	0.859852	0.903623	83.0997	93.9317	593.731	709.385	-0.200685	0.999975
Y51A2D.12	WBGene00005191	chrV	18562149	18564853	0.604809	1.32951	10.7632	17.198	1.08988	0.82968	0.604809	0.804543	10.6698	14.8057	-0.416542	0.999975
Y51A2D.13	WBGene00013080	chrV	18573026	18579756	20.3428	52.1075	613.817	1161.67	1.33406	0.157068	20.3428	21.757	612.663	700.304	-0.136812	0.999975
Y51A2D.14	WBGene00013081	chrV	18582599	18582924	1026.19	786.173	956.311	587.892	-0.288196	0.959213	1026.19	932.672	954.555	887.873	0.16055	0.999975
Y51A2D.15	WBGene00013082	chrV	18592728	18611516	6.40898	6.93267	490.778	378.273	0.0380928	0.989836	6.40898	4.58325	490.985	363.101	0.491382	0.999975
Y51A2D.17	WBGene00003660	chrV	18616570	18620213	13.5547	19.968	324.186	368.653	0.599177	0.916688	13.5547	12.772	323.702	321.272	0.0669441	0.999975
Y51A2D.18	WBGene00013083	chrV	18480985	18487228	12.1166	8.70816	447.437	248.479	-0.434826	0.945973	12.1166	9.34904	447.544	354.054	0.394135	0.999975
Y51A2D.19	WBGene00004830	chrV	18492236	18508169	12.1428	11.8412	836.139	642.459	0.033597	0.992577	12.1428	7.41214	836.402	532.98	0.706189	0.999975
Y51A2D.20	WBGene00013084	chrV	18612547	18613916	16.5321	19.0945	114.54	96.3545	0.164311	0.975718	16.5321	14.4836	114.495	101.06	0.236158	0.999975
Y51A2D.21	WBGene00044210	chrV	18571804	18572921	28.4744	33.4286	142.126	165.695	0.6351	0.940138	28.4744	23.514	142.249	122.774	0.268484	0.999975
Y51A2D.4	WBGene00013073	chrV	18516760	18524193	6.1343	61.7287	250.178	1918.7	3.35284	1.78e-05	6.1343	5.20243	250.513	221.801	0.231694	0.999975
Y51A2D.5	WBGene00013074	chrV	18524731	18529128	5.7191	33.7744	250.848	1125.79	2.57978	0.000245896	5.7191	4.51389	251.4	203.687	0.359704	0.999975
Y51A2D.7	WBGene00013075	chrV	18533925	18549077	8.28078	9.01675	510.108	384.924	0.00750768	0.996419	8.28078	7.54859	510.875	474.127	0.163773	0.999975
Y51A2D.8	WBGene00013076	chrV	18549975	18553840	0.0480238	0.0297628	1.17459	0.731986	-0.268535	NA	0.0480238	0.0897462	1.17693	2.08396	-0.768227	0.999975
Y51A2D.9	WBGene00013077	chrV	18555334	18556937	168.764	259.418	1011.53	1211.8	0.674347	0.85482	168.764	189.17	1010.98	1168.92	-0.153334	0.999975
Y51B9A.3	WBGene00013085	chrII	9405473	9407055	0.305283	0.50901	7.39897	6.04221	0.121487	0.99418	0.305283	0.230025	7.43234	5.04267	0.615703	0.999975
Y51B9A.4	WBGene00013086	chrII	9407754	9408958	0.398675	0.161435	10.6152	2.20062	-1.85641	0.945973	0.398675	0.486983	10.6583	11.7985	-0.0905429	0.999975
Y51B9A.5	WBGene00013087	chrII	9404090	9404686	1.25413	0.713253	6.05724	1.98428	-1.19631	NA	1.25413	0.317028	5.90669	1.2688	2.27496	0.999975
Y51B9A.6	WBGene00013088	chrII	9400657	9403128	2.54133	2.76174	75.9375	65.0978	0.19153	0.980162	2.54133	1.97737	75.6807	62.0491	0.34259	0.999975
Y51B9A.7	WBGene00013089	chrII	9399993	9400511	0.0768988	0.192325	0.350762	0.618638	1.23234	NA	0.0768988	0	0.350433	0.331133	0.137803	0.999975
Y51B9A.8	WBGene00013090	chrII	9398806	9399769	0.0220855	0.100907	0.512822	0.52994	0.461105	NA	0.0220855	0.112873	0.513555	1.62699	-1.60754	0.999975
Y51B9A.9	WBGene00013091	chrII	9395433	9397491	0.722555	1.86471	17.3031	28.5144	1.1344	0.88706	0.722555	1.20941	17.432	27.8475	-0.619734	0.999975
Y51F10.10	WBGene00021771	chrI	1950599	1958514	22.1898	21.0615	550.382	337.818	-0.290455	0.954286	22.1898	22.2855	551.727	534.347	0.102252	0.999975
Y51F10.11	WBGene00044438	chrI	1961617	1964975	10.1635	11.6051	113.669	80.2043	-0.0893501	0.983518	10.1635	9.06237	113.445	100.672	0.228397	0.999975
Y51F10.2	WBGene00021763	chrI	1978006	1983439	47.7485	29.1124	1276.29	395.078	-1.27801	NA	47.7485	49.7603	1281.85	1226.09	0.120228	NA
Y51F10.3	WBGene00021764	chrI	1967820	1973885	26.6105	31.5901	615.636	532.81	0.205279	0.945973	26.6105	26.0484	616.046	603.219	0.0864323	0.999975
Y51F10.4	WBGene00021765	chrI	1932353	1945224	12.4382	9.98603	402.385	247.272	-0.288745	0.945973	12.4382	11.5307	403.005	390.665	0.100941	0.999975
Y51F10.5	WBGene00021766	chrI	1924301	1932262	6.72227	6.51774	244.327	149.822	-0.291832	0.954286	6.72227	7.93717	244.603	281.94	-0.148874	0.999975
Y51F10.6	WBGene00021767	chrI	1917046	1923098	8.79127	9.70065	162.462	122.662	0.00831988	0.997611	8.79127	9.13403	162.849	199.766	-0.238702	0.999975
Y51F10.7	WBGene00021768	chrI	1911679	1913968	310.358	281.094	3994.31	2900.14	-0.0480904	NA	310.358	210.929	3998.44	2710.13	0.61715	0.999975
Y51H1A.1	WBGene00013092	chrII	13855712	13863819	13.3949	21.4426	402.126	438.561	0.538863	0.67405	13.3949	14.2553	402.001	413.264	0.0162087	0.999975
Y51H1A.2	WBGene00013093	chrII	13862566	13872222	10.0099	11.7917	366.622	262.704	-0.0671187	0.989836	10.0099	10.9512	367.274	392.795	-0.0408476	0.999975
Y51H1A.3	WBGene00013094	chrII	13872796	13875351	334.291	451.978	3315.89	3590.86	0.528669	0.945973	334.291	318.072	3316.57	3218.8	0.0992447	0.999975
Y51H1A.4	WBGene00013095	chrII	13875961	13882515	13.3844	16.1872	486.589	403.186	0.142478	0.959966	13.3844	13.7587	487.081	506.92	-0.00152125	0.999975
Y51H1A.5	WBGene00001838	chrII	13882631	13887964	8.67771	11.0288	281.378	237.248	0.16762	0.972136	8.67771	9.89903	281.829	319.069	-0.122975	0.999975
Y51H1A.6	WBGene00013096	chrII	13888584	13898503	17.2917	18.2241	931.167	615.439	-0.183691	0.959966	17.2917	18.1075	932.002	972.112	-0.00471538	0.999975
Y51H4A.1	WBGene00013098	chrIV	16474046	16477159	2.45578	2.32945	28.2899	17.9537	-0.242267	0.958598	2.45578	2.61165	28.1794	30.3848	-0.0526365	0.999975
Y51H4A.10	WBGene00013105	chrIV	16626194	16626425	0	0.78172	NA	NA	NA	NA	0	0	NA	NA	NA	NA
Y51H4A.12	WBGene00013106	chrIV	16647091	16655987	21.3707	19.7755	1568.33	1042.28	-0.175743	0.954286	21.3707	20.6784	1567.69	1526.98	0.0940374	0.999975
Y51H4A.13	WBGene00013107	chrIV	16640216	16646306	0.426578	0.950153	4.36741	7.48534	1.19103	0.945973	0.426578	0.545057	4.39482	8.0286	-0.813271	0.999975
Y51H4A.15	WBGene00013109	chrIV	16656284	16657326	36.7077	57.5285	321.81	386.744	0.678903	0.292584	36.7077	40.2126	322.022	351.653	-0.0709195	0.999975
Y51H4A.16	WBGene00013110	chrIV	16662335	16663983	0	0	NA	NA	NA	NA	0	0	NA	NA	NA	NA
Y51H4A.17	WBGene00013111	chrIV	16664286	16671437	21.8947	30.0732	707.321	726.584	0.452499	0.945973	21.8947	29.338	706.289	1018.51	-0.472052	0.999975
Y51H4A.2	WBGene00013099	chrIV	16493394	16494477	0.0534535	0	0.841598	0.314795	-1.00498	NA	0.0534535	0.107465	0.847546	0.86532	0.0261331	0.999975
Y51H4A.21	WBGene00013115	chrIV	16685004	16685654	0	0	0.204021	0.314792	1.03942	NA	0	0	0.204042	0.331132	-0.642465	0.999975
Y51H4A.22	WBGene00013116	chrIV	16720681	16722703	0.0316892	0.168335	0.520795	1.8006	2.20342	NA	0.0316892	0.036325	0.522349	1.05165	-0.953495	0.999975
Y51H4A.23	WBGene00013117	chrIV	16722882	16723859	0	0.0180421	0.204021	0.314792	1.03942	NA	0	0	0.204043	0.45836	-1.11154	0.999975
Y51H4A.25	WBGene00013119	chrIV	16736230	16743055	8.5697	7.24535	107.595	70.4086	-0.198056	0.959966	8.5697	4.78132	107.642	59.6424	0.907912	0.999975
Y51H4A.26	WBGene00013120	chrIV	16627942	16628468	0.088601	0	0.350759	0.190932	-0.463682	NA	0.088601	0.0979658	0.349727	0.50315	-0.468685	0.999975
Y51H4A.3	WBGene00004357	chrIV	16482742	16488988	312.803	190.039	12841.8	4777.89	-1.01266	0.751775	312.803	272.733	12868.3	10570.1	0.339914	0.999975
Y51H4A.32	WBGene00045178	chrIV	16630888	16631173	0	0.326725	0.328122	0.190932	-0.367436	NA	0	0	0.328338	0.203769	0.744321	0.999975
Y51H4A.4	WBGene00013100	chrIV	16503289	16505649	2.46732	2.74069	33.611	20.5086	-0.298969	NA	2.46732	2.06615	33.7434	26.3491	0.412927	NA
Y51H4A.5	WBGene00013101	chrIV	16522492	16526099	4.08029	4.14717	71.1579	57.4063	0.103919	0.988079	4.08029	3.20365	70.9519	56.6761	0.380174	0.999975
Y51H4A.6	WBGene00013102	chrIV	16533627	16533929	0	0	NA	NA	NA	NA	0	0.173948	0.204042	0.331132	-0.642465	0.999975
Y51H4A.7	WBGene00013103	chrIV	16535696	16542861	19.0731	22.9166	733.013	640.463	0.21901	0.945973	19.0731	22.56	732.587	910.868	-0.258166	0.999975
Y51H4A.8	WBGene00013104	chrIV	16575064	16578513	63.6406	109.977	573.739	772.19	0.842295	0.787274	63.6406	108.969	573.911	1046.89	-0.811137	0.999975
Y51H4A.9	WBGene00000710	chrIV	16601451	16602743	0.35747	2.16285	8.92993	30.4307	2.18254	NA	0.35747	0.752959	8.90666	17.7032	-0.934979	0.999975
Y51H4A.935	WBGene00194647	chrIV	16506564	16507174	0	0.699952	0.204022	0.618636	2.0141	NA	0	0.136814	0.204042	0.331132	-0.642465	0.999975
Y51H4A.936	WBGene00194924	chrIV	16629332	16629603	0	0	NA	NA	NA	NA	0	0.189721	0.204043	0.45836	-1.11154	0.999975
Y51H4A.937	WBGene00194927	chrIV	16528650	16528837	0	0	NA	NA	NA	NA	0	0	NA	NA	NA	NA
Y51H7BM.1	WBGene00021772	chrII	1510293	1517399	2.86547	1.72801	75.43	34.905	-0.697968	0.916936	2.86547	2.24324	75.5159	59.0553	0.410788	0.999975
Y51H7BR.1	WBGene00021773	chrII	1537627	1538668	0.0950295	0.295501	1.85994	3.44524	1.30308	NA	0.0950295	0.181123	1.91634	3.56731	-0.840404	0.999975
Y51H7BR.2	WBGene00021774	chrII	1536265	1537282	0.246332	0.216813	2.77724	2.09585	0.00761718	NA	0.246332	0.313999	2.74422	3.74815	-0.393708	0.999975
Y51H7BR.3	WBGene00021775	chrII	1534467	1535170	2.67158	0.951707	18.817	6.95686	-1.02179	0.945973	2.67158	3.35473	18.895	27.0805	-0.463173	0.999975
Y51H7BR.4	WBGene00021776	chrII	1533520	1534246	2.26427	1.24238	12.504	6.00319	-0.644858	0.945973	2.26427	1.79328	12.4793	9.0582	0.518317	0.999975
Y51H7BR.5	WBGene00021777	chrII	1529365	1530051	0	0	NA	NA	NA	NA	0	0.0357315	0.204043	0.45836	-1.11154	0.999975
Y51H7BR.7	WBGene00021778	chrII	1523571	1525605	0.771266	0.772595	6.69418	5.84046	0.21691	0.98111	0.771266	0.702971	6.75378	8.896	-0.341385	0.999975
Y51H7BR.8	WBGene00044645	chrII	1519228	1520308	0.568088	0.276579	1.39924	0.727822	-0.529247	NA	0.568088	0.832981	1.42718	2.21207	-0.576152	0.999975
Y51H7C.1	WBGene00021779	chrII	1467733	1469681	53.1527	13.6094	1876.16	220.478	-2.67534	NA	53.1527	14.8082	1884.72	452.17	2.11548	NA
Y51H7C.10	WBGene00021788	chrII	1420263	1423675	0.305837	0.392726	3.58096	3.58499	0.41536	NA	0.305837	0.261744	3.58432	3.34467	0.155908	0.999975
Y51H7C.11	WBGene00021789	chrII	1425738	1437506	7.73614	6.24869	528.56	302.463	-0.391576	0.945973	7.73614	8.42845	529.349	587.664	-0.0946988	0.999975
Y51H7C.12	WBGene00021790	chrII	1440072	1444580	0.447055	0.0759838	15.9315	1.67485	-2.83604	0.654422	0.447055	0.150519	15.9643	4.98071	1.7365	0.999975
Y51H7C.13	WBGene00021791	chrII	1463272	1467374	41.1391	29.2001	1217.85	414.455	-1.14132	NA	41.1391	6.21418	1223.27	166.698	2.93151	NA
Y51H7C.15	WBGene00044439	chrII	1459146	1461314	2.07308	1.78516	NA	NA	NA	NA	2.07308	3.25562	NA	NA	NA	NA
Y51H7C.2	WBGene00021780	chrII	1445231	1446115	0.028459	0.0180421	0.520758	0.314794	-0.312471	NA	0.028459	0.032165	0.52235	0.537818	0.0139739	0.999975
Y51H7C.3	WBGene00021781	chrII	1438503	1439705	7.88133	10.5117	70.1927	54.5538	0.0500923	NA	7.88133	9.37525	70.3541	78.077	-0.0941887	NA
Y51H7C.5	WBGene00021783	chrII	1412415	1420196	25.8113	22.6605	583.869	376.708	-0.218465	0.953771	25.8113	25.2408	584.825	582.691	0.061348	0.999975
Y51H7C.6	WBGene00021784	chrII	1403240	1409125	25.2225	17.7231	1305.97	636.4	-0.623381	0.576078	25.2225	22.0462	1307.32	1179.28	0.204778	0.999975
Y51H7C.7	WBGene00021785	chrII	1402575	1403221	18.7597	17.0877	145.692	90.5701	-0.272085	0.957525	18.7597	22.6923	145.768	176.091	-0.21657	0.999975
Y51H7C.8	WBGene00021786	chrII	1401816	1402112	0.91776	0.818788	1.18896	0.61783	-0.530685	NA	0.91776	0.900072	1.1368	1.0622	0.153989	0.999975
Y51H7C.9	WBGene00021787	chrII	1409190	1411479	0.097963	0.308851	3.61041	6.52949	1.26854	0.957525	0.097963	0.0158172	3.62113	2.646	0.508701	0.999975
Y52B11A.1	WBGene00013121	chrI	10964450	10966364	0.0748998	0.134051	0.723128	0.895109	0.721546	NA	0.0748998	0.0982391	0.68425	1.23706	-0.798248	0.999975
Y52B11A.10	WBGene00013129	chrI	11039048	11052487	9.85715	12.5501	504.756	449.851	0.247595	0.945973	9.85715	12.6899	504.882	658.874	-0.327982	0.999975
Y52B11A.2	WBGene00013122	chrI	10966382	10970159	8.63446	8.03614	126.944	75.9709	-0.326937	0.957633	8.63446	8.00986	127.281	114.837	0.204512	0.999975
Y52B11A.3	WBGene00013123	chrI	10970485	10980104	7.10741	8.42263	321.87	232.811	-0.0535826	0.990009	7.10741	7.10998	322.782	313.625	0.0975938	0.999975
Y52B11A.4	WBGene00013124	chrI	10979599	11004276	12.8628	16.5169	376.168	392.201	0.47395	0.945973	12.8628	15.2887	375.58	470.627	-0.269388	0.999975
Y52B11A.5	WBGene00013125	chrI	11015478	11017490	0.112362	0.273191	1.12523	2.26443	1.42267	NA	0.112362	0.29338	1.1917	2.82083	-1.18703	0.999975
Y52B11A.7	WBGene00013126	chrI	11018563	11025646	0.351123	0.0257555	17.6453	0.609423	-4.44196	NA	0.351123	0.244169	17.7055	10.4624	0.815063	NA
Y52B11A.8	WBGene00013127	chrI	11032333	11034046	30.8115	52.6102	325.567	363.229	0.571657	0.945973	30.8115	46.5849	326.181	474.521	-0.484725	0.999975
Y52B11A.9	WBGene00013128	chrI	11034042	11038820	13.1264	14.0821	330.843	229.077	-0.116579	0.98246	13.1264	15.0899	331.194	370.794	-0.106867	0.999975
Y52B11B.1	WBGene00013130	chrI	11123753	11124115	34.0859	20.8851	78.0645	36.0345	-0.701552	0.943944	34.0859	30.7528	77.9844	73.0348	0.150677	0.999975
Y52B11C.1	WBGene00013131	chrI	11163802	11177718	12.1719	11.8621	162.75	132.166	0.113431	0.972769	12.1719	12.2404	163.341	168.836	0.00833508	0.999975
Y52D3.1	WBGene00013132	chrIII	10947342	10951070	15.2132	19.7064	345.642	318.391	0.295254	0.945973	15.2132	17.0947	345.884	384.649	-0.0971799	0.999975
Y52D5A.1	WBGene00021792	chrIV	5465008	5468772	0.0515357	0.0528026	3.21622	1.18662	-1.02477	NA	0.0515357	0.0582034	3.09632	2.71825	0.243948	0.999975
Y52D5A.2	WBGene00021793	chrIV	5462491	5464266	0.0124575	0.0857889	0.349528	2.21748	3.07917	NA	0.0124575	0.0605092	0.348671	1.92477	-2.40868	0.999975
Y52E8A.1	WBGene00021794	chrII	4321664	4322620	0.0505635	0.0419132	0.520758	0.314794	-0.312471	NA	0.0505635	0	0.52246	0.20377	1.41445	0.999975
Y52E8A.2	WBGene00021795	chrII	4320675	4321626	3.86945	5.28388	73.6753	50.9666	-0.117893	NA	3.86945	5.31664	74.0521	93.404	-0.278869	NA
Y52E8A.3	WBGene00021796	chrII	4305263	4307030	7.48751	9.35891	60.2718	58.39	0.367971	0.959966	7.48751	8.1973	60.1613	69.4894	-0.151884	0.999975
Y52E8A.4	WBGene00021797	chrII	4309838	4312217	0.0457369	0.105437	1.22918	1.61807	0.810308	NA	0.0457369	0.129062	1.21224	3.72685	-1.5642	0.999975
Y52E8A.5	WBGene00005787	chrII	4314418	4316113	0	0.022842	0.204021	0.314792	1.03942	NA	0	0.0089295	0.204043	0.45836	-1.11154	0.999975
Y53C10A.10	WBGene00013138	chrI	12020748	12028304	0.114873	0.184809	15.31	11.4826	-0.00129156	NA	0.114873	0.075905	15.4215	9.74624	0.718103	NA
Y53C10A.12	WBGene00002004	chrI	11953501	11961977	21.0802	22.8114	1067.39	719.81	-0.154663	0.976137	21.0802	21.1077	1069.73	1053.57	0.0780413	0.999975
Y53C10A.15	WBGene00044805	chrI	11971169	11971788	0.044693	0.055889	0.35076	0.314793	0.257655	NA	0.044693	0	0.350432	0.203769	0.838272	0.999975
Y53C10A.2	WBGene00013133	chrI	11967644	11969809	0.0309144	0.154888	0.709627	2.45137	2.20219	NA	0.0309144	0.158158	0.712162	3.53297	-2.25453	0.999975
Y53C10A.3	WBGene00013134	chrI	11968942	11969838	0.192529	0.148666	NA	NA	NA	NA	0.192529	0.313205	NA	NA	NA	NA
Y53C10A.4	WBGene00013135	chrI	11979430	11985646	7.63951	7.5805	456.833	319.141	-0.103737	0.972136	7.63951	7.7999	456.467	470.842	0.0113435	0.999975
Y53C10A.5	WBGene00013136	chrI	11998769	12002726	21.9186	26.6142	530.406	487.524	0.29211	0.945973	21.9186	21.5746	529.832	531.288	0.0521152	0.999975
Y53C10A.6	WBGene00013137	chrI	12002552	12004988	10.3479	8.02425	285.477	123.232	-0.798263	NA	10.3479	9.49368	286.498	247.186	0.269003	NA
Y53C10A.9	WBGene00000023	chrI	12011266	12018659	0.202018	0.299765	24.737	20.3358	0.13109	NA	0.202018	0.15875	24.6239	18.2358	0.489355	0.999975
Y53C12A.1	WBGene00006940	chrII	9713601	9716410	29.4537	19.0481	1961.57	647.773	-1.18471	NA	29.4537	29.9616	1969.64	1842.3	0.152503	NA
Y53C12A.10	WBGene00175030	chrII	9703752	9704730	7.03075	6.90817	119.653	76.9151	-0.223783	0.959966	7.03075	7.35165	119.642	124.399	-0.000174934	0.999975
Y53C12A.11	WBGene00194906	chrII	9717239	9718537	1.64372	2.0369	26.6498	17.8367	-0.165541	0.989474	1.64372	2.5182	26.8356	39.7031	-0.509027	NA
Y53C12A.2	WBGene00001623	chrII	9706436	9708828	3.18876	5.64595	98.3387	130.29	0.819631	0.876563	3.18876	4.7015	98.1249	150.24	-0.558507	0.999975
Y53C12A.3	WBGene00013139	chrII	9704822	9706183	22.3335	19.0032	372.718	216.114	-0.372559	0.945973	22.3335	22.1371	372.766	372.401	0.0574875	0.999975
Y53C12A.4	WBGene00013140	chrII	9701352	9703673	23.8337	19.844	803.82	349.277	-0.788767	0.893398	23.8337	23.2026	805.516	764.305	0.131839	0.999975
Y53C12A.6	WBGene00013141	chrII	9717245	9717716	2.67241	2.51241	NA	NA	NA	NA	2.67241	1.25009	NA	NA	NA	NA
Y53C12A.7	WBGene00013142	chrII	9700526	9701780	0.107804	0.236389	0.78853	1.1064	0.902373	NA	0.107804	0.0609215	0.804709	0.343886	1.28261	0.999975
Y53C12A.8	WBGene00044158	chrII	9698627	9700373	0.0502205	0.0628013	1.42242	0.618642	-0.787436	NA	0.0502205	0.0690357	1.40588	1.10411	0.404667	0.999975
Y53C12B.1	WBGene00013143	chrII	9742923	9746008	8.53164	7.7294	454.434	272.163	-0.325862	0.945973	8.53164	8.44093	454.949	445.959	0.0848672	0.999975
Y53C12B.2	WBGene00013144	chrII	9738875	9742827	71.7744	118.484	1141.6	1377.87	0.685109	0.284727	71.7744	92.3615	1142.06	1464.68	-0.302865	0.999975
Y53C12B.3	WBGene00003785	chrII	9746658	9749913	41.0691	29.6427	2894.3	1165.57	-0.898445	0.945973	41.0691	37.9816	2903.32	2520.08	0.260309	NA
Y53C12B.5	WBGene00003100	chrII	9733362	9737952	1.77644	1.05979	49.9985	16.0736	-1.22346	0.945973	1.77644	1.1758	50.3116	30.4561	0.780232	NA
Y53C12B.6	WBGene00013145	chrII	9721704	9724467	0.636178	0.48795	14.6751	7.85367	-0.488194	0.954286	0.636178	0.530466	14.4903	11.6452	0.371428	0.999975
Y53C12B.7	WBGene00013146	chrII	9750353	9752265	16.4823	40.0913	108.172	192.428	1.24472	0.545182	16.4823	21.6781	108.55	148.523	-0.396258	0.999975
Y53C12C.1	WBGene00013147	chrII	9826453	9827867	0.505166	0.915131	8.32502	11.7683	0.913111	0.945973	0.505166	0.520312	8.33023	8.26809	0.0668768	0.999975
Y53F4A.2	WBGene00013148	chrII	14876070	14877088	0.717043	2.55048	2.61893	5.02735	1.35455	0.954286	0.717043	0.276264	2.54537	0.793643	1.73739	0.999975
Y53F4B.1	WBGene00013149	chrII	14954201	14958113	0.732318	1.1165	20.6269	22.9592	0.568279	0.945973	0.732318	0.756721	20.6117	19.9935	0.100008	0.999975
Y53F4B.10	WBGene00013157	chrII	15001819	15003434	0.0269809	0	0.902846	0.190934	-1.82767	NA	0.0269809	0.0136297	0.906903	0.699471	0.430759	0.999975
Y53F4B.11	WBGene00013158	chrII	15010715	15013332	0.112682	0.764845	1.86403	6.94345	2.31097	0.945973	0.112682	0.120222	1.87633	1.94038	0.00765223	0.999975
Y53F4B.12	WBGene00013159	chrII	15019146	15025692	4.09107	5.73261	175.865	184.26	0.481007	0.945973	4.09107	5.50855	175.718	242.891	-0.410967	0.999975
Y53F4B.13	WBGene00013160	chrII	15026103	15036956	11.0174	11.3416	765.932	508.396	-0.177529	0.972136	11.0174	11.612	767.254	795.175	0.00450809	0.999975
Y53F4B.14	WBGene00013161	chrII	15037912	15039338	52.861	67.4673	238.6	241.878	0.433417	0.945973	52.861	49.2768	238.886	229.901	0.111381	0.999975
Y53F4B.15	WBGene00000208	chrII	15039325	15048831	19.5077	24.3229	507.796	429.729	0.172913	0.966112	19.5077	22.242	508.272	572.613	-0.115887	0.999975
Y53F4B.16	WBGene00013162	chrII	15051538	15055642	0.020141	0.120881	0.32891	1.46402	2.5679	NA	0.020141	0.0108421	0.328339	0.331133	0.0438514	0.999975
Y53F4B.17	WBGene00013163	chrII	15058150	15061981	0.0626943	0.103621	1.0104	0.80034	0.0774959	NA	0.0626943	0.00484095	1.01881	0.20377	2.37794	0.999975
Y53F4B.18	WBGene00013164	chrII	15064614	15071590	19.6115	24.4371	766.983	596.155	0.0502278	0.989474	19.6115	19.8113	767.815	810.298	-0.0216189	0.999975
Y53F4B.19	WBGene00013165	chrII	15077196	15079399	0.526024	0.458722	12.0888	5.80134	-0.64548	0.959966	0.526024	0.256682	11.9959	5.54844	1.16847	0.999975
Y53F4B.2	WBGene00001247	chrII	14959299	14964034	12.7112	7.75256	292.461	137.43	-0.675813	0.862473	12.7112	10.056	292.667	236.562	0.363118	0.999975
Y53F4B.20	WBGene00013166	chrII	15084399	15089576	1.32757	1.4505	54.6533	44.5465	0.118737	0.98111	1.32757	1.1176	54.4434	47.1041	0.26498	0.999975
Y53F4B.21	WBGene00013167	chrII	15090103	15108932	2.88112	2.46543	214.275	126.434	-0.347341	0.945973	2.88112	2.26054	214.936	174.66	0.355434	0.999975
Y53F4B.22	WBGene00013168	chrII	15120222	15123270	56.7803	44.4054	1592.77	849.143	-0.493728	0.870705	56.7803	52.7718	1594.94	1459.37	0.18423	0.999975
Y53F4B.23	WBGene00013169	chrII	15124440	15126274	6.42194	5.59378	59.8151	42.9349	-0.0646259	0.990033	6.42194	6.70646	60.061	63.7518	-0.0299625	0.999975
Y53F4B.24	WBGene00013170	chrII	15126497	15133945	0.609895	0.397115	25.73	11.4135	-0.75897	0.956137	0.609895	0.327575	25.8093	19.5191	0.459079	0.999975
Y53F4B.25	WBGene00013171	chrII	15135416	15145197	10.4039	7.83395	383.761	204.771	-0.492464	0.893398	10.4039	8.60824	384.114	316.64	0.334767	0.999975
Y53F4B.26	WBGene00013172	chrII	15140399	15140905	0.379603	0.17582	NA	NA	NA	NA	0.379603	0.280443	NA	NA	NA	NA
Y53F4B.27	WBGene00013173	chrII	15145871	15151841	14.252	13.5639	468.166	333.48	-0.0756865	0.988868	14.252	9.32727	467.972	325.455	0.580039	0.999975
Y53F4B.28	WBGene00004234	chrII	15158101	15163535	2.70603	2.723	146.833	106.182	-0.0539034	0.985519	2.70603	2.17484	147.214	120.28	0.3476	0.999975
Y53F4B.29	WBGene00001774	chrII	15163731	15164508	92.632	62.062	849.015	464.517	-0.456325	0.945973	92.632	98.4959	848.896	916.664	-0.0547299	0.999975
Y53F4B.3	WBGene00013150	chrII	14968560	14969280	26.9912	25.4487	225.086	146.915	-0.20176	0.949276	26.9912	29.5497	225.511	247.918	-0.0805901	0.999975
Y53F4B.30	WBGene00001775	chrII	15164808	15165650	134.466	123.046	1485.9	1073.91	-0.054725	0.990001	134.466	160.825	1485.4	1832.07	-0.246553	0.999975
Y53F4B.31	WBGene00001776	chrII	15166118	15167332	30.7325	32.4152	323.773	273.294	0.169203	0.972769	30.7325	50.4393	323.781	546.589	-0.699362	0.999975
Y53F4B.32	WBGene00001777	chrII	15168461	15169784	1.69526	2.12008	17.4905	16.8448	0.359467	0.956137	1.69526	2.0185	17.5217	21.6354	-0.24817	0.999975
Y53F4B.33	WBGene00001787	chrII	15171074	15171836	20.1056	22.6166	207.12	189.473	0.285264	0.958652	20.1056	29.0233	207.033	314.173	-0.545629	0.999975
Y53F4B.35	WBGene00001779	chrII	15174194	15174889	1.70258	2.19279	15.7569	17.0254	0.525446	0.954286	1.70258	2.03139	16.0243	20.1207	-0.272343	0.999975
Y53F4B.36	WBGene00013175	chrII	15175866	15177267	0.135327	0.125832	2.70826	1.97765	-0.0398478	NA	0.135327	0.0098381	2.67306	0.332731	3.06214	0.999975
Y53F4B.37	WBGene00001780	chrII	15177295	15178518	0.516587	0.888634	4.64749	5.74554	0.719726	0.945973	0.516587	0.690755	4.61434	6.82545	-0.508726	0.999975
Y53F4B.39	WBGene00013176	chrII	15110067	15116243	58.7039	63.6967	994.413	809.2	0.116387	0.975033	58.7039	43.8	994.699	754.833	0.454179	0.999975
Y53F4B.4	WBGene00013151	chrII	14969571	14976929	7.55955	7.25017	188.944	128.48	-0.142674	0.961962	7.55955	8.86637	189.07	229.45	-0.223184	0.999975
Y53F4B.42	WBGene00044720	chrII	14969825	14970843	8.38265	8.47004	129.921	95.191	-0.0350019	0.990246	8.38265	7.71504	129.946	126.859	0.0907611	0.999975
Y53F4B.43	WBGene00044726	chrII	14988229	14992591	0.086663	0.226819	0.520761	0.618639	0.66221	NA	0.086663	0.0466609	0.522442	0.331197	0.713655	0.999975
Y53F4B.5	WBGene00013152	chrII	14980853	14983933	0.0681438	0.13347	0.350762	0.519979	0.981697	NA	0.0681438	0.154525	0.346717	0.796872	-1.14451	0.999975
Y53F4B.51	WBGene00194905	chrII	15013298	15014257	2.9793	4.74676	12.7351	15.8441	0.728869	0.945973	2.9793	3.64219	12.7034	16.2938	-0.303035	0.999975
Y53F4B.7	WBGene00013154	chrII	14992821	14993327	0.525378	0.33607	0.623998	0.72815	0.63643	NA	0.525378	0.514245	0.597056	1.29984	-1.06632	0.999975
Y53F4B.9	WBGene00013156	chrII	15004788	15010347	8.8766	8.88533	777.374	458.411	-0.348233	NA	8.8766	9.42577	779.422	796.588	0.0246455	NA
Y53G8AL.1	WBGene00021799	chrIII	3233092	3241288	1.00946	1.0421	71.1732	50.4223	-0.0835388	0.985519	1.00946	0.978725	71.1072	69.26	0.0940466	0.999975
Y53G8AL.2	WBGene00021800	chrIII	3241706	3248570	122.733	118.903	2992.31	2327.78	0.0514295	0.989836	122.733	114.639	2990.89	2970.72	0.0658329	0.999975
Y53G8AL.3	WBGene00021801	chrIII	3251451	3253134	0.0590156	0	0.841596	0.190934	-1.72632	NA	0.0590156	0.0726767	0.866555	0.880911	0.0323705	0.999975
Y53G8AL.4	WBGene00050917	chrIII	3249336	3251266	3.14836	4.85588	8.34919	10.2985	0.716467	0.945973	3.14836	2.35834	8.41159	6.43325	0.442904	0.999975
Y53G8AM.2	WBGene00021803	chrIII	3271812	3272034	0.167399	0	0.328122	0.190932	-0.367436	NA	0.167399	0	0.328338	0.203769	0.744321	0.999975
Y53G8AM.4	WBGene00021804	chrIII	3253959	3255610	0.235	0.231797	3.72343	2.80394	0.00455403	NA	0.235	0.297382	3.70169	5.44964	-0.501904	0.999975
Y53G8AM.5	WBGene00021805	chrIII	3256720	3258386	2.38564	0.60276	26.5028	4.98908	-1.99556	0.23481	2.38564	2.42905	26.5144	27.8165	-0.0130893	0.999975
Y53G8AM.6	WBGene00021806	chrIII	3259321	3260873	0	0.0878542	0.204022	0.80682	2.39725	NA	0	0.0785873	0.204044	2.01102	-3.24491	0.999975
Y53G8AM.7	WBGene00021807	chrIII	3263672	3266599	0.818121	0.928459	9.75762	8.67794	0.244558	0.972136	0.818121	1.94757	9.7213	24.0744	-1.2522	0.999975
Y53G8AM.8	WBGene00021808	chrIII	3267168	3278689	12.2723	13.6783	636.133	530.708	0.152323	0.959609	12.2723	13.1206	635.81	693.677	-0.0695957	0.999975
Y53G8AR.1	WBGene00021809	chrIII	3333026	3333948	0.100887	0.0659673	1.95135	0.606198	-1.27288	NA	0.100887	0.0427051	1.87797	0.535073	1.86744	0.999975
Y53G8AR.2	WBGene00021810	chrIII	3322960	3331717	7.91735	8.74103	458.983	335.652	-0.0377369	0.990966	7.91735	9.11299	459.978	538.157	-0.170386	0.999975
Y53G8AR.3	WBGene00021811	chrIII	3311453	3317836	31.2339	30.8141	545.604	396.46	-0.0469432	0.984051	31.2339	32.0373	544.938	566.44	0.000244062	0.999975
Y53G8AR.5	WBGene00021812	chrIII	3297444	3302154	7.22014	7.01158	149.899	91.8349	-0.293142	0.957633	7.22014	7.47492	150.257	153.547	0.024831	0.999975
Y53G8AR.6	WBGene00021813	chrIII	3294733	3296597	33.3639	29.9114	435.188	272.674	-0.26073	0.945973	33.3639	29.4168	435.748	389.416	0.218256	0.999975
Y53G8AR.7	WBGene00021814	chrIII	3282298	3290213	8.15959	4.85979	162.203	77.9326	-0.643768	0.898891	8.15959	6.25317	162.385	122.042	0.468115	0.999975
Y53G8AR.8	WBGene00021815	chrIII	3290136	3294323	13.0429	11.7982	361.838	240.342	-0.176517	0.946169	13.0429	12.3898	362.115	350.751	0.102075	0.999975
Y53G8AR.9	WBGene00021816	chrIII	3318591	3321236	48.6057	42.709	966.889	606.419	-0.259302	0.949493	48.6057	51.0395	967.207	1046.07	-0.0570103	0.999975
Y53G8B.1	WBGene00021817	chrIII	3129310	3131246	17.0122	16.3992	209.721	149.066	-0.0787854	0.983518	17.0122	14.5479	209.088	181.431	0.260762	0.999975
Y53G8B.2	WBGene00021818	chrIII	3101221	3103949	19.7443	39.4534	399.617	658.578	1.13447	0.74321	19.7443	20.8476	398.152	446.575	-0.109511	0.999975
Y53G8B.3	WBGene00021819	chrIII	3105659	3110743	0.112439	0.0990017	3.32997	2.51681	0.00982011	NA	0.112439	0.126284	3.31237	4.01924	-0.222982	0.999975
Y53G8B.4	WBGene00021820	chrIII	3112420	3127109	26.7549	34.3172	835.746	678.256	0.112499	0.959213	26.7549	24.8895	835.652	769.997	0.174124	0.999975
Y53H1A.1	WBGene00013177	chrI	11216109	11221967	23.7487	25.1956	892.565	672.724	0.00579227	0.996419	23.7487	24.8989	893.112	945.301	-0.0258576	0.999975
Y53H1A.2	WBGene00013178	chrI	11222357	11224156	14.7276	20.6155	193.024	176.631	0.28569	0.945973	14.7276	15.5553	193.509	206.694	-0.0390222	0.999975
Y53H1A.3	WBGene00013179	chrI	11234293	11235168	0	0	0.204021	0.314792	1.03942	NA	0	0	NA	NA	NA	NA
Y53H1A.4	WBGene00002119	chrI	11212417	11215083	0	0	NA	NA	NA	NA	0	0.237379	0.204043	1.01565	-2.25939	0.999975
Y53H1A.5	WBGene00043056	chrI	11224827	11233329	11.0028	10.3833	232.206	127.842	-0.447307	NA	11.0028	10.8077	233.141	213.052	0.186072	NA
Y53H1B.1	WBGene00013180	chrI	11294627	11297185	6.83083	11.9185	150.147	215.696	0.936361	0.888689	6.83083	7.9546	150.063	183.249	-0.23216	0.999975
Y53H1B.2	WBGene00013181	chrI	11292652	11294174	70.3506	197.502	826.659	1751.99	1.49736	0.00596204	70.3506	103.982	826.825	1260	-0.55169	0.999975
Y53H1B.4	WBGene00013182	chrI	11300734	11301654	0.100318	0.077564	0.72486	0.476329	-0.192009	NA	0.100318	0	0.727236	0.20377	1.89155	0.999975
Y53H1B.6	WBGene00013184	chrI	11303730	11305210	0.00606045	0	NA	NA	NA	NA	0.00606045	0	NA	NA	NA	NA
Y53H1C.1	WBGene00000010	chrI	11388737	11396651	13.5382	11.2358	639.668	317.465	-0.596991	0.945973	13.5382	15.3125	641.539	691.624	-0.0523771	NA
Y53H1C.2	WBGene00001215	chrI	11400602	11416411	19.8896	19.1317	2070.44	1354.42	-0.198529	0.952688	19.8896	19.8139	2071.36	2098.78	0.0370977	0.999975
Y53H1C.3	WBGene00013186	chrI	11417834	11421264	0.0691642	0.122624	4.78719	3.7977	0.0796833	0.993789	0.0691642	0.0526277	4.691	2.47868	0.9764	0.999975
Y54B9A.1	WBGene00021821	chrV	9439135	9439525	0.129248	0.0100932	NA	NA	NA	NA	0.129248	0.054212	NA	NA	NA	NA
Y54C5A.1	WBGene00021822	chrII	4140903	4141108	0	0	NA	NA	NA	NA	0	0	NA	NA	NA	NA
Y54E10A.10	WBGene00021830	chrI	3173244	3176323	29.8011	33.5972	476.155	398.016	0.15513	0.958129	29.8011	39.74	476.575	637.542	-0.363744	0.999975
Y54E10A.11	WBGene00021831	chrI	3176421	3192845	12.0638	9.05321	1191.78	597.99	-0.581195	0.903623	12.0638	10.5458	1192.63	1053.27	0.23535	0.999975
Y54E10A.12	WBGene00021832	chrI	3193438	3198842	6.05323	3.92229	254.314	90.9462	-1.06979	NA	6.05323	5.63475	255.464	218.569	0.281103	NA
Y54E10A.13	WBGene00021833	chrI	3199541	3203231	0	0	NA	NA	NA	NA	0	0	NA	NA	NA	NA
Y54E10A.14	WBGene00004404	chrI	3217289	3222952	11.0989	11.2752	219.37	164.321	-0.00311287	0.998161	11.0989	10.7882	219.457	210.288	0.117642	0.999975
Y54E10A.15	WBGene00000413	chrI	3223155	3228024	7.94143	7.12343	464.762	253.995	-0.457956	0.949003	7.94143	9.081	466.012	525.237	-0.116527	0.999975
Y54E10A.16	WBGene00021834	chrI	3244151	3246166	36.7085	33.0688	1210.23	716.767	-0.341974	0.945973	36.7085	35.1039	1211.39	1180.36	0.0935216	0.999975
Y54E10A.17	WBGene00021835	chrI	3206711	3209305	84.2878	127.821	705.17	793.422	0.583852	0.878404	84.2878	86.0719	706.235	745.125	-0.0212588	0.999975
Y54E10A.2	WBGene00003258	chrI	3233392	3255567	12.9842	12.0206	677.051	433.139	-0.230701	0.953645	12.9842	13.0611	677.733	686.61	0.0373017	0.999975
Y54E10A.3	WBGene00021826	chrI	3229430	3233619	43.8636	37.6595	880.528	528.588	-0.322492	0.945973	43.8636	36.9388	881.624	743.585	0.301739	0.999975
Y54E10A.4	WBGene00001481	chrI	3211047	3217367	7.08605	6.96587	319.762	189.584	-0.340427	NA	7.08605	6.51633	321.023	288.324	0.211061	NA
Y54E10A.5	WBGene00021827	chrI	3167687	3171232	24.9105	23.2173	382.602	227.507	-0.3362	0.954286	24.9105	24.7438	383.47	413.821	-0.0538161	0.999975
Y54E10A.6	WBGene00021828	chrI	3163689	3167557	18.308	12.1649	687.777	266.649	-0.953266	NA	18.308	18.3829	689.907	647.988	0.146509	NA
Y54E10A.7	WBGene00021829	chrI	3162808	3163651	60.5376	54.3582	556.204	367.521	-0.184051	0.951901	60.5376	54.7266	556.44	509.138	0.184243	0.999975
Y54E10A.9	WBGene00006888	chrI	3158515	3162378	93.5345	87.9375	4946.31	3196.96	-0.215918	0.947937	93.5345	81.7128	4950.71	4400.43	0.226063	0.999975
Y54E10BL.1	WBGene00021837	chrI	3012112	3012442	0	0	NA	NA	NA	NA	0	0.22231	0.204043	0.607425	-1.51776	0.999975
Y54E10BL.2	WBGene00000625	chrI	3010691	3011661	77.3422	112.496	1140.55	1291.68	0.593263	0.945973	77.3422	63.1126	1139.99	939.781	0.334696	0.999975
Y54E10BL.3	WBGene00021838	chrI	3003528	3005943	2.55972	3.72289	37.7555	43.8243	0.628776	0.945973	2.55972	2.37843	37.6776	35.861	0.127368	0.999975
Y54E10BL.4	WBGene00001046	chrI	2996407	3001380	4.27393	4.59649	173.582	105.755	-0.30116	NA	4.27393	5.55751	174.179	210.932	-0.220132	NA
Y54E10BL.5	WBGene00021839	chrI	3001348	3002851	291.525	371.245	1781.9	1748.84	0.386718	0.945973	291.525	300.226	1783.17	1877.52	-0.0183108	0.999975
Y54E10BL.6	WBGene00003186	chrI	3005428	3013450	34.9686	26.957	1238.88	658.492	-0.498062	0.838762	34.9686	33.4848	1240.08	1176.33	0.132219	0.999975
Y54E10BR.1	WBGene00021840	chrI	3059252	3069395	6.67896	5.38627	460.112	224.2	-0.623462	NA	6.67896	5.98839	461.547	402.965	0.251899	NA
Y54E10BR.2	WBGene00021841	chrI	3032968	3034763	14.2593	14.2996	206.621	130.442	-0.249847	0.962306	14.2593	14.0186	207.059	189.381	0.184826	0.999975
Y54E10BR.3	WBGene00021842	chrI	3021650	3028386	31.3115	35.0785	661.594	517.524	0.0594151	0.984823	31.3115	32.8642	662.457	710.873	-0.0456891	0.999975
Y54E10BR.4	WBGene00021843	chrI	3015743	3021537	37.5788	57.4962	778.942	903.332	0.627475	0.818018	37.5788	42.8434	778.549	931.102	-0.202076	0.999975
Y54E10BR.5	WBGene00021844	chrI	3028328	3031096	158.931	136.79	1557.3	923.256	-0.340508	0.945973	158.931	161.23	1559.72	1560.8	0.0550767	0.999975
Y54E10BR.6	WBGene00021845	chrI	3031213	3032940	41.4619	45.2266	489.773	369.871	0.00864425	0.996419	41.4619	50.4909	490.403	596.016	-0.225307	0.999975
Y54E10BR.7	WBGene00003387	chrI	3035239	3047796	2.69434	3.4982	101.374	98.2065	0.367939	0.946138	2.69434	3.37927	101.167	129.443	-0.299495	0.999975
Y54E10BR.8	WBGene00021846	chrI	3052050	3059167	3.70654	4.74464	113.727	87.4396	0.0345184	0.993677	3.70654	4.3215	114.006	130.98	-0.144162	0.999975
Y54E2A.1	WBGene00013187	chrII	14734334	14739167	3.91887	5.24389	141.7	151.787	0.512943	0.945973	3.91887	4.67021	141.631	173.409	-0.235966	0.999975
Y54E2A.10	WBGene00013195	chrII	14791024	14792520	2.88365	2.59009	46.3204	30.8984	-0.170381	0.972666	2.88365	2.98008	46.3966	49.7168	-0.0436402	0.999975
Y54E2A.11	WBGene00001225	chrII	14795327	14798367	126.426	134.159	5104.41	3852.11	0.00764085	0.993789	126.426	147.274	5105.49	5949.32	-0.1646	0.999975
Y54E2A.12	WBGene00013196	chrII	14798395	14800829	23.6942	16.5666	837.988	341.349	-0.881945	NA	23.6942	21.9066	840.941	736.19	0.248002	NA
Y54E2A.2	WBGene00013188	chrII	14747832	14752415	3.98556	3.80017	97.2947	61.5109	-0.247783	0.954286	3.98556	3.93158	97.6037	93.1483	0.123481	0.999975
Y54E2A.3	WBGene00006381	chrII	14752810	14753818	56.2542	74.8849	892.888	812.184	0.277061	0.945973	56.2542	65.1424	894.308	1024.44	-0.139923	0.999975
Y54E2A.4	WBGene00013189	chrII	14754592	14778135	17.2267	14.2036	2414.38	1347.24	-0.427915	0.945973	17.2267	15.0638	2415.98	2136.69	0.233305	0.999975
Y54E2A.5	WBGene00013190	chrII	14755902	14757735	0.291421	0.736232	3.95106	6.78332	1.19349	0.945973	0.291421	0.596525	4.09838	8.32717	-0.966697	0.999975
Y54E2A.7	WBGene00013192	chrII	14771886	14772913	0.42267	0.82492	7.16314	7.24184	0.4295	0.984051	0.42267	0.428273	7.1544	7.12703	0.0616042	0.999975
Y54E2A.8	WBGene00013193	chrII	14778289	14782649	8.70935	6.74539	368.958	149.805	-0.88663	NA	8.70935	7.88529	370.555	305.698	0.333653	NA
Y54E2A.9	WBGene00013194	chrII	14785099	14785927	0.148675	0.551565	1.7664	3.80928	1.52244	NA	0.148675	0.233773	1.7487	2.68019	-0.559978	0.999975
Y54E5A.1	WBGene00013197	chrI	14688660	14691712	10.5271	7.99443	232.521	131.497	-0.408601	0.935617	10.5271	9.21083	232.64	209.962	0.204046	0.999975
Y54E5A.2	WBGene00013198	chrI	14694158	14700338	0.983756	1.41346	38.2537	37.3506	0.379265	0.945973	0.983756	0.887358	38.1877	34.9336	0.184568	0.999975
Y54E5A.4	WBGene00003790	chrI	14701106	14706515	28.7862	25.046	1090.92	618.072	-0.405959	0.945973	28.7862	27.7302	1093.17	1046.04	0.119654	0.999975
Y54E5A.5	WBGene00013200	chrI	14707046	14707864	94.0163	142.219	755.461	835.935	0.55977	0.318762	94.0163	132.682	755.075	1088.71	-0.471856	0.999975
Y54E5A.6	WBGene00013201	chrI	14708277	14710918	9.04356	12.2377	217.553	210.236	0.364379	0.898891	9.04356	9.62767	218.135	245.823	-0.116324	0.999975
Y54E5A.7	WBGene00013202	chrI	14711069	14715019	15.1785	17.3585	714.543	543.029	0.0177429	0.993677	15.1785	15.1552	715.479	716.196	0.0546297	0.999975
Y54E5A.8	WBGene00013203	chrI	14716590	14719018	17.374	26.0266	283.443	317.529	0.577565	0.832064	17.374	19.2024	283.837	325.839	-0.143018	0.999975
Y54E5B.1	WBGene00004889	chrI	14807455	14815703	24.7583	22.862	1337.32	818.573	-0.294425	0.945973	24.7583	24.937	1338.96	1330.46	0.0652618	0.999975
Y54E5B.2	WBGene00013204	chrI	14815698	14820211	4.49152	4.49187	247.118	162.677	-0.189452	0.974337	4.49152	4.54429	246.76	252.348	0.023768	0.999975
Y54E5B.3	WBGene00002324	chrI	14820369	14821754	8.45908	10.9532	134.332	121.555	0.269538	0.945973	8.45908	8.12034	134.979	136.395	0.0410276	0.999975
Y54E5B.4	WBGene00006711	chrI	14822036	14823998	66.5081	70.2917	822.826	537.208	-0.201373	NA	66.5081	68.8612	824.858	810.568	0.0812883	NA
Y54F10AL.1	WBGene00021847	chrIII	2487756	2494403	31.7665	29.4537	718.466	424.815	-0.344352	0.945973	31.7665	27.9358	719.18	633.72	0.238582	0.999975
Y54F10AL.2	WBGene00004884	chrIII	2473857	2486616	35.4957	41.3188	2111.47	1752.55	0.144945	0.945973	35.4957	39.6422	2112.29	2359.08	-0.103348	0.999975
Y54F10AM.1	WBGene00021848	chrIII	2561700	2566582	0.564561	0.86475	7.86385	8.78586	0.573681	0.954286	0.564561	1.30646	7.83031	17.1019	-1.07094	0.999975
Y54F10AM.10	WBGene00004314	chrIII	2512637	2528618	12.7928	10.7833	1160.51	649.792	-0.422974	0.945973	12.7928	10.9572	1162.03	1010.92	0.257053	0.999975
Y54F10AM.11	WBGene00021853	chrIII	2562972	2563980	1.76114	3.28666	42.4681	38.5758	0.275049	NA	1.76114	1.68264	42.6583	35.5795	0.317856	NA
Y54F10AM.2	WBGene00001410	chrIII	2549917	2560677	21.1454	24.6538	834.623	755.359	0.269771	0.954286	21.1454	24.5013	833.823	992.008	-0.194536	0.999975
Y54F10AM.4	WBGene00000464	chrIII	2530602	2546408	21.974	21.6933	1289.99	939.245	-0.0440512	0.985519	21.974	21.3604	1289.9	1353.76	-0.0136388	0.999975
Y54F10AM.5	WBGene00021849	chrIII	2529048	2530494	244.86	289.29	2678.94	2431.47	0.273902	0.947984	244.86	241.964	2679.44	2688.04	0.0514538	0.999975
Y54F10AM.6	WBGene00021850	chrIII	2509035	2511632	20.2939	16.5466	256.431	163.192	-0.238267	0.959966	20.2939	13.0143	256.314	167.294	0.671605	0.999975
Y54F10AM.7	WBGene00021851	chrIII	2502158	2502713	0.025419	0	NA	NA	NA	NA	0.025419	0.0697398	NA	NA	NA	NA
Y54F10AM.8	WBGene00021852	chrIII	2503437	2507964	136.355	126.314	4660.94	3222.56	-0.11868	0.977519	136.355	123.708	4660.73	4343.12	0.157898	0.999975
Y54F10AR.1	WBGene00021854	chrIII	2573174	2575231	36.2619	36.4814	507.471	358.22	-0.0887439	0.966539	36.2619	35.8848	507.907	503.411	0.0689031	0.999975
Y54F10AR.2	WBGene00021855	chrIII	2567391	2571540	14.5912	26.8712	234.26	323.848	0.88094	0.36284	14.5912	17.3084	235.126	285.724	-0.225114	0.999975
Y54F10BL.1	WBGene00044676	chrIII	2259889	2261419	0.130355	0.0357899	2.94004	0.51716	-2.09342	NA	0.130355	0.0369152	2.85106	0.768729	1.94703	0.999975
Y54F10BM.1	WBGene00021856	chrIII	2331565	2342004	12.8847	11.3019	680.871	351.456	-0.540302	0.945973	12.8847	12.2875	682.773	625.219	0.18312	0.999975
Y54F10BM.10	WBGene00021864	chrIII	2305930	2308075	0.655732	0.383258	10.4741	4.79526	-0.713411	0.945973	0.655732	0.505706	10.4149	9.59137	0.174916	0.999975
Y54F10BM.11	WBGene00021865	chrIII	2309912	2310965	1.5252	1.04425	23.2632	12.1118	-0.527899	0.952509	1.5252	1.03655	23.3508	16.6566	0.543452	0.999975
Y54F10BM.12	WBGene00021866	chrIII	2326873	2330503	0.737631	1.09338	14.1558	14.0113	0.398928	0.949003	0.737631	1.10363	14.2272	21.4193	-0.534192	0.999975
Y54F10BM.13	WBGene00021867	chrIII	2329571	2331173	3.86729	2.89623	18.5595	10.4249	-0.418396	0.954286	3.86729	3.74682	18.6608	19.1086	0.0218599	0.999975
Y54F10BM.14	WBGene00004016	chrIII	2343560	2346571	57.1934	64.7806	193.653	161.712	0.153689	0.956137	57.1934	58.9247	193.595	206.306	-0.0356723	0.999975
Y54F10BM.15	WBGene00044403	chrIII	2291442	2294113	2.7743	2.64486	37.6193	26.7125	-0.0802237	0.989836	2.7743	2.72219	37.4761	39.1978	-0.00872944	0.999975
Y54F10BM.2	WBGene00021857	chrIII	2314424	2326890	49.2132	31.4522	3901.54	1669.41	-0.810971	0.507626	49.2132	41.5361	3906.92	3256.52	0.318774	0.999975
Y54F10BM.3	WBGene00021858	chrIII	2277267	2289981	0.368402	1.03022	24.2905	41.0297	1.17001	0.937016	0.368402	0.498033	24.2932	32.357	-0.357449	0.999975
Y54F10BM.4	WBGene00021859	chrIII	2272441	2277145	0.427733	0.276018	10.3815	4.40193	-0.824077	0.945973	0.427733	0.322146	10.5134	7.99182	0.451707	0.999975
Y54F10BM.5	WBGene00021860	chrIII	2266412	2268289	0.460953	0.195651	10.2255	3.72274	-1.04401	0.945973	0.460953	0.341384	10.2107	8.70799	0.28575	0.999975
Y54F10BM.6	WBGene00021861	chrIII	2263237	2266565	0.106957	0.186933	2.2317	2.00986	0.262689	NA	0.106957	0.140965	2.21441	2.2457	0.0358328	0.999975
Y54F10BM.7	WBGene00021862	chrIII	2266968	2272164	0.407592	0.252965	10.2937	4.80054	-0.686761	0.954286	0.407592	0.237814	10.2622	7.59616	0.490074	0.999975
Y54F10BM.9	WBGene00021863	chrIII	2295332	2304909	3.68979	5.1844	266.747	259.326	0.373031	0.945973	3.68979	3.96577	266.55	287.818	-0.0546744	0.999975
Y54G11A.1	WBGene00013212	chrII	14256274	14269077	5.18778	5.51928	250.394	162.585	-0.209277	0.976137	5.18778	4.94084	250.835	238.463	0.129049	0.999975
Y54G11A.10	WBGene00002996	chrII	14347048	14349330	24.1927	25.9198	349.76	250.232	-0.069364	0.976137	24.1927	26.2632	349.771	381.205	-0.0680787	0.999975
Y54G11A.11	WBGene00013219	chrII	14349706	14351388	262.341	147.073	2769.98	889.739	-1.22469	NA	262.341	260.463	2779.69	2540.58	0.185842	NA
Y54G11A.12	WBGene00005264	chrII	14285703	14287301	0.0899677	0.0644031	1.62328	0.790712	-0.623952	NA	0.0899677	0.129854	1.60709	2.29579	-0.458468	0.999975
Y54G11A.13	WBGene00013220	chrII	14307777	14310703	21.0291	37.9907	31.366	45.5393	0.951647	0.945973	21.0291	22.9036	31.485	73.3449	-1.16396	0.999975
Y54G11A.14	WBGene00013221	chrII	14318081	14320963	0.584629	0.501988	17.8398	9.83536	-0.445319	0.957525	0.584629	0.403038	17.7932	11.7671	0.652647	0.999975
Y54G11A.15	WBGene00005265	chrII	14287555	14288992	0	0.0502191	0.350763	0.820582	1.63989	NA	0	0.0447189	0.349309	0.908386	-1.32273	0.999975
Y54G11A.17	WBGene00185067	chrII	14348815	14349330	72.4841	62.8332	72.4735	52.356	-0.0553623	0.990246	72.4841	68.955	72.6417	58.1217	0.377795	0.999975
Y54G11A.2	WBGene00013213	chrII	14252279	14255564	34.902	32.2484	555.196	366.303	-0.186224	0.954286	34.902	32.5685	555.77	520.037	0.151951	0.999975
Y54G11A.3	WBGene00013214	chrII	14276574	14283901	5.61627	8.30097	240.17	182.545	0.017933	NA	5.61627	6.59685	241.177	259.898	-0.0517809	NA
Y54G11A.4	WBGene00013215	chrII	14292747	14295979	4.72568	4.59776	131.904	108.172	0.127576	0.979212	4.72568	5.13685	131.775	162.901	-0.24984	0.999975
Y54G11A.5	WBGene00000831	chrII	14299476	14301974	79.9854	118.075	1971.13	2190.2	0.56578	0.834912	79.9854	72.919	1970.76	1823.7	0.167958	0.999975
Y54G11A.6	WBGene00000830	chrII	14303535	14306217	31.0245	53.0226	67.4295	140.282	1.47061	0.650712	31.0245	29.4425	67.6601	37.5996	0.903662	0.999975
Y54G11A.7	WBGene00013216	chrII	14297220	14299767	15.3756	21.252	474.549	511.446	0.52176	0.945973	15.3756	14.7339	474.293	473.333	0.0589955	0.999975
Y54G11A.8	WBGene00013217	chrII	14339929	14344378	22.1078	23.7877	346.458	295.903	0.186175	0.957633	22.1078	19.6676	347.018	320.327	0.171538	0.999975
Y54G11A.9	WBGene00013218	chrII	14344373	14346081	17.0687	11.2862	253.186	75.3082	-1.33558	0.629228	17.0687	12.571	253.962	172.317	0.615623	NA
Y54G11B.1	WBGene00013222	chrII	14455555	14464857	4.34087	5.75178	122.747	128.305	0.477622	0.945973	4.34087	5.31013	122.531	158.761	-0.317638	0.999975
Y54G2A.1	WBGene00003008	chrIV	3019737	3022213	10.5657	9.20132	72.4385	44.9676	-0.274137	0.957633	10.5657	11.8576	72.9505	86.4839	-0.189438	0.999975
Y54G2A.10	WBGene00021875	chrIV	2799691	2800982	22.5716	13.2065	191.26	85.148	-0.753758	0.895912	22.5716	14.6452	191.464	132.52	0.586934	0.999975
Y54G2A.11	WBGene00021876	chrIV	2765716	2771788	137.287	384.583	2891.48	5967.12	1.45896	0.200294	137.287	190.896	2885.5	4120.99	-0.458092	0.999975
Y54G2A.12	WBGene00021877	chrIV	2777217	2782822	3.30146	2.40281	53.244	19.5033	-1.03517	NA	3.30146	3.70104	53.4656	56.3176	-0.0189004	NA
Y54G2A.13	WBGene00021878	chrIV	2814504	2818562	1.02211	0.898437	52.7479	22.3681	-0.823936	NA	1.02211	0.601279	52.9879	28.56	0.947741	NA
Y54G2A.14	WBGene00021879	chrIV	2839030	2841432	301.94	322.506	3948.69	2703	-0.133078	0.98246	301.94	329.954	3958.45	4084.65	0.0107993	0.999975
Y54G2A.15	WBGene00021880	chrIV	2843282	2843957	0.540848	0.976927	4.90776	3.9229	0.0905908	0.996331	0.540848	0.81504	4.92971	6.06708	-0.243424	0.999975
Y54G2A.16	WBGene00021881	chrIV	2855588	2857113	3.23542	4.8169	32.2629	30.652	0.339837	0.954286	3.23542	3.34482	32.2073	31.6612	0.0807486	0.999975
Y54G2A.17	WBGene00021882	chrIV	2872221	2890447	15.8457	25.7851	699.167	728.341	0.472711	0.915652	15.8457	17.6739	699.952	785.635	-0.11053	0.999975
Y54G2A.18	WBGene00021883	chrIV	2891554	2892495	292.058	287.769	3844.93	2716.46	-0.0874942	0.982686	292.058	317.428	3848.31	4106.7	-0.0376794	0.999975
Y54G2A.19	WBGene00021884	chrIV	2893816	2894712	8.05678	6.46637	102.931	47.2881	-0.708392	NA	8.05678	8.43463	103.317	102.209	0.0716407	NA
Y54G2A.2	WBGene00021868	chrIV	2788687	2796811	63.9774	64.7474	2522.95	1768.48	-0.0988655	0.974337	63.9774	63.0538	2524.83	2461.34	0.0928164	0.999975
Y54G2A.20	WBGene00021885	chrIV	2896967	2900636	0.00999347	0	0.520756	0.190933	-1.03381	NA	0.00999347	0.0513777	0.522427	1.24795	-1.20018	0.999975
Y54G2A.21	WBGene00021886	chrIV	2902342	2914814	0.991013	0.967274	18.0298	9.4611	-0.516569	0.945973	0.991013	1.22056	18.1756	21.6567	-0.196735	0.999975
Y54G2A.22	WBGene00021887	chrIV	2919825	2922227	1.79326	4.34247	42.1595	57.301	0.856438	NA	1.79326	2.70794	42.3229	60.1521	-0.4511	NA
Y54G2A.23	WBGene00021888	chrIV	2927512	2928421	154.48	134.338	1530.72	984.012	-0.22373	0.954286	154.48	132.382	1532.32	1295.13	0.298693	0.999975
Y54G2A.24	WBGene00021889	chrIV	2937902	2939880	0.0330115	0.441299	0.520982	4.92739	3.65525	NA	0.0330115	0.0749554	0.522673	1.3208	-1.28135	0.999975
Y54G2A.25	WBGene00002243	chrIV	2964404	2978459	8.42841	11.1027	350.514	306.144	0.218473	0.969147	8.42841	10.9068	350.339	389.143	-0.0954723	0.999975
Y54G2A.26	WBGene00021890	chrIV	2986081	2995572	74.0837	65.9127	3975.08	2258.43	-0.401931	0.945973	74.0837	78.58	3978.69	4230.82	-0.0325694	0.999975
Y54G2A.27	WBGene00021891	chrIV	2998874	3007506	3.19231	3.73702	65.2585	34.3988	-0.51007	0.945973	3.19231	3.71345	65.3557	57.8057	0.233174	0.999975
Y54G2A.28	WBGene00021892	chrIV	3002504	3011197	2.26176	1.33479	18.446	7.85801	-0.817338	0.957525	2.26176	2.68098	18.5374	21.3607	-0.148441	0.999975
Y54G2A.29	WBGene00021893	chrIV	3023392	3028940	13.6905	16.5954	461.049	433.458	0.324709	0.954286	13.6905	15.8417	460.488	548.339	-0.195829	0.999975
Y54G2A.3	WBGene00021869	chrIV	3012602	3014439	11.2636	8.40746	186.978	68.5004	-1.03495	NA	11.2636	7.25963	187.838	111.764	0.805109	NA
Y54G2A.31	WBGene00006708	chrIV	2922592	2925689	182.72	103.974	3295.51	1120.13	-1.1431	NA	182.72	153.631	3305.17	2519.46	0.447685	NA
Y54G2A.32	WBGene00021894	chrIV	2803586	2804797	37.3158	65.0814	296.078	412.031	0.890508	0.85482	37.3158	40.4216	296.064	328.214	-0.0926528	0.999975
Y54G2A.33	WBGene00021895	chrIV	2842471	2845593	57.1591	94.26	778.581	895.802	0.616067	0.490535	57.1591	69.3637	778.855	942.569	-0.219169	0.999975
Y54G2A.35	WBGene00021897	chrIV	2960120	2964393	3.63298	4.98023	97.4021	97.0332	0.40826	0.945973	3.63298	4.98538	97.3467	140.142	-0.469612	0.999975
Y54G2A.36	WBGene00021898	chrIV	2897691	2901646	9.4473	8.00373	67.0975	26.7252	-0.914323	0.945973	9.4473	6.11277	67.0953	27.9771	1.31804	0.999975
Y54G2A.37	WBGene00023484	chrIV	2809471	2823517	12.5198	9.46906	430.802	252.341	-0.357917	0.952825	12.5198	8.49187	431.308	285.295	0.652339	0.999975
Y54G2A.38	WBGene00043061	chrIV	2759460	2765091	0.0287635	0.0202056	0.795375	0.314795	-0.923488	NA	0.0287635	0	0.791117	0.541112	0.604039	0.999975
Y54G2A.39	WBGene00043062	chrIV	2823743	2827747	8.78468	8.9862	218.888	162.42	-0.0167304	0.996331	8.78468	5.41749	219.082	138.449	0.718193	0.999975
Y54G2A.4	WBGene00021870	chrIV	2931406	2936829	36.8081	24.819	1022.17	516.342	-0.5715	0.817876	36.8081	32.0023	1021.84	900.793	0.23798	0.999975
Y54G2A.40	WBGene00044495	chrIV	2846473	2851280	0.56773	0.892866	21.6388	22.9473	0.498439	0.945973	0.56773	0.624282	21.8658	25.6676	-0.175199	0.999975
Y54G2A.41	WBGene00044485	chrIV	2751443	2753463	49.1132	42.1876	234.611	162.926	-0.112319	0.987178	49.1132	48.8181	233.598	250.935	-0.0472105	0.999975
Y54G2A.42	WBGene00044486	chrIV	2779108	2780664	0	0	NA	NA	NA	NA	0	0	0.204043	0.45836	-1.11154	0.999975
Y54G2A.44	WBGene00044487	chrIV	2801876	2803238	0.72187	1.60944	6.9349	12.2971	1.24011	0.878362	0.72187	1.09012	6.91842	10.6072	-0.560456	0.999975
Y54G2A.45	WBGene00044488	chrIV	2805854	2809028	35.0647	23.0038	636.66	318.131	-0.587167	0.945973	35.0647	34.0825	637.423	645.453	0.0380142	0.999975
Y54G2A.46	WBGene00044489	chrIV	2832903	2833377	1.78959	1.21223	10.4973	5.90064	-0.417336	0.961551	1.78959	0.776901	10.5568	4.98734	1.1379	0.999975
Y54G2A.47	WBGene00044490	chrIV	2834798	2835284	0.279947	0.472181	1.93626	2.49355	0.778659	NA	0.279947	0.0636173	1.93197	0.510624	1.97581	0.999975
Y54G2A.48	WBGene00044491	chrIV	2831574	2832672	2.58708	2.14492	4.699	2.75313	-0.357549	NA	2.58708	1.45357	4.70696	3.51722	0.476437	0.999975
Y54G2A.49	WBGene00044492	chrIV	2851690	2852872	5.13858	4.73196	20.3803	12.6924	-0.26948	0.966112	5.13858	5.57221	20.4796	23.2719	-0.128328	0.999975
Y54G2A.5	WBGene00021871	chrIV	2887039	2891577	32.6903	40.0812	708.521	630.253	0.244856	0.945973	32.6903	36.0247	709.361	801.98	-0.12097	0.999975
Y54G2A.50	WBGene00044493	chrIV	2918730	2919684	7.68843	8.11641	118.778	88.766	-0.0064515	0.997556	7.68843	7.89953	118.27	124.022	-0.0124386	0.999975
Y54G2A.52	WBGene00045397	chrIV	2797056	2798683	7.18954	10.3651	72.8317	73.637	0.429599	0.945973	7.18954	5.55286	73.1194	61.1214	0.314651	0.999975
Y54G2A.57	WBGene00189961	chrIV	2969937	2973464	0.119953	0.560045	3.0857	11.6857	2.33481	0.771121	0.119953	0.482661	3.17638	11.9956	-1.86097	0.999975
Y54G2A.6	WBGene00021872	chrIV	2854343	2855454	51.6664	43.055	793.358	521.612	-0.191261	0.966112	51.6664	69.2852	794.45	1081.43	-0.388844	0.999975
Y54G2A.8	WBGene00021873	chrIV	2835661	2838591	4.79441	49.0502	122.407	934.951	3.34694	8.42e-08	4.79441	5.97032	122.155	163.366	-0.363323	0.999975
Y54G2A.9	WBGene00021874	chrIV	2825373	2828063	0.800067	2.80043	11.8689	23.0579	1.37181	0.675431	0.800067	0.32045	11.8809	7.94405	0.636772	0.999975
Y54G9A.10	WBGene00044084	chrII	13718114	13721248	0.121925	0.0488939	2.22916	0.731786	-1.19327	NA	0.121925	0.0771342	2.19451	1.49526	0.609572	0.999975
Y54G9A.3	WBGene00002235	chrII	13696276	13712828	2.59156	3.64343	100.505	103.048	0.449791	0.945973	2.59156	2.52185	100.335	99.0007	0.0753912	0.999975
Y54G9A.4	WBGene00013207	chrII	13712903	13715802	2.18011	0.781857	46.2202	12.0065	-1.53097	0.479216	2.18011	32.1929	46.46	675.797	-3.80646	0.0273801
Y54G9A.5	WBGene00013208	chrII	13722893	13724939	5.59759	8.86334	104.96	86.9326	0.141869	NA	5.59759	6.79583	105.423	117.827	-0.104404	NA
Y54G9A.6	WBGene00013209	chrII	13725991	13729540	44.2277	35.5892	1129.96	541.774	-0.646768	NA	44.2277	43.4962	1133.32	1052.78	0.162424	NA
Y54G9A.7	WBGene00013210	chrII	13724910	13725814	115.373	110.316	1814.48	1221.73	-0.156894	0.957633	115.373	105.353	1815.64	1639.75	0.203083	0.999975
Y54G9A.9	WBGene00013211	chrII	13729645	13731469	16.5448	23.6851	60.6802	67.5567	0.568609	0.945973	16.5448	14.9105	60.6498	56.597	0.15585	0.999975
Y54H5A.1	WBGene00021899	chrIII	5153424	5155426	29.4333	27.0339	861.242	547.784	-0.239078	0.949003	29.4333	29.817	862.593	866.539	0.0494902	0.999975
Y54H5A.2	WBGene00021900	chrIII	5137282	5149543	19.7551	29.9779	419.983	457.159	0.536102	0.466499	19.7551	25.2202	419.993	545.941	-0.322307	0.999975
Y54H5A.3	WBGene00021901	chrIII	5151869	5153115	42.2394	41.8122	910.146	554.811	-0.300368	0.958598	42.2394	44.0066	912.535	911.842	0.0571717	0.999975
Y54H5A.4	WBGene00021902	chrIII	5155421	5158736	8.56752	7.59401	246.451	148.436	-0.317727	0.945973	8.56752	8.16579	246.887	229.676	0.160328	0.999975
Y55B1AL.1	WBGene00021903	chrIII	567566	576437	33.4594	39.1874	650.326	528.513	0.114509	0.973459	33.4594	34.0185	649.957	650.528	0.0548068	0.999975
Y55B1AL.2	WBGene00021904	chrIII	576952	577564	88.7554	120.778	203.382	208.951	0.452704	0.945973	88.7554	88.7066	203.618	207.817	0.0266216	0.999975
Y55B1AL.3	WBGene00021905	chrIII	577690	587102	5.55028	6.68382	308.546	225.116	-0.0410786	0.989836	5.55028	5.38467	308.912	290.13	0.146573	0.999975
Y55B1AR.1	WBGene00002269	chrIII	599505	600606	1230.68	998.591	6716.26	4228.55	-0.253759	0.959966	1230.68	1253.23	6716.98	6817.83	0.0345739	0.999975
Y55B1AR.2	WBGene00021906	chrIII	587189	598114	38.7048	33.0363	1674.54	848.37	-0.567265	NA	38.7048	36.5396	1678.97	1506.5	0.212447	NA
Y55B1AR.3	WBGene00021907	chrIII	602704	603819	0.023206	0.087058	0.350764	1.1983	2.18616	NA	0.023206	0.0226887	0.350434	0.458362	-0.331267	0.999975
Y55B1AR.4	WBGene00021908	chrIII	604003	605509	0.143589	0.536401	2.97421	7.70962	1.78789	0.945973	0.143589	0.171614	2.94072	3.41112	-0.158002	0.999975
Y55B1BL.1	WBGene00021909	chrIII	402448	405613	58.9925	131.92	1176.75	2023.67	1.19591	0.16247	58.9925	71.1339	1175.62	1471.64	-0.267923	0.999975
Y55B1BM.1	WBGene00021910	chrIII	408124	418737	26.7128	22.6443	833.264	488.239	-0.357452	0.945973	26.7128	28.1885	832.816	892.299	-0.0434548	0.999975
Y55B1BR.1	WBGene00021911	chrIII	440265	443497	0.241763	0.360705	7.66962	9.34029	0.698047	0.945973	0.241763	0.485942	7.70005	16.184	-1.01555	0.999975
Y55B1BR.2	WBGene00021912	chrIII	434909	440143	7.26798	8.32751	367.153	298.323	0.114227	0.958598	7.26798	7.72134	366.79	395.823	-0.0538275	0.999975
Y55B1BR.3	WBGene00021913	chrIII	429298	431751	3.50134	3.47923	148.475	108.247	-0.0421522	0.989836	3.50134	3.74294	148.421	167.41	-0.117618	0.999975
Y55B1BR.4	WBGene00021914	chrIII	464864	471694	5.065	5.72762	171.277	131.818	0.0359524	0.989836	5.065	5.02396	171.369	171.447	0.0554145	0.999975
Y55B1BR.5	WBGene00044400	chrIII	453572	459634	16.4387	20.2555	161.891	167.683	0.464447	0.945973	16.4387	19.7032	161.924	217.536	-0.369861	0.999975
Y55B1BR.6	WBGene00044401	chrIII	459578	463717	29.4963	35.2989	4.27929	1.81297	-0.825284	NA	29.4963	52.184	4.28529	5.16911	-0.214446	0.999975
Y55D5A.1	WBGene00021915	chrIII	2982405	2988243	23.3407	33.8244	325.459	332.954	0.44658	0.945973	23.3407	26.3948	325.176	373.783	-0.144906	0.999975
Y55D5A.2	WBGene00021916	chrIII	2968957	2969869	0.178263	0	NA	NA	NA	NA	0.178263	0.30095	0.204042	0.331132	-0.642465	0.999975
Y55D5A.3	WBGene00021917	chrIII	2970668	2975777	5.11556	3.93714	92.7618	58.3691	-0.254591	0.969147	5.11556	3.93978	92.8418	74.5636	0.372378	0.999975
Y55D5A.4	WBGene00021918	chrIII	2988246	2990048	14.6745	15.0809	129.8	99.9884	0.0372742	0.990966	14.6745	17.0235	129.607	151.604	-0.170083	0.999975
Y55D5A.5	WBGene00000898	chrIII	2995754	3028792	16.3957	22.4798	1976.63	1849.11	0.317522	0.945973	16.3957	17.4693	1976.62	2192.7	-0.0936023	0.999975
Y55D5A.6	WBGene00021919	chrIII	3042580	3047006	0.638099	0.848581	13.9445	12.9466	0.306617	0.958598	0.638099	0.637639	14.0087	14.3862	0.0177167	0.999975
Y55D9A.1	WBGene00013223	chrIV	12605672	12614700	21.4008	21.3478	1373.52	844.545	-0.287893	0.958598	21.4008	23.9838	1376.48	1511.37	-0.0787932	0.999975
Y55D9A.2	WBGene00013224	chrIV	12601104	12605402	6.48628	9.05588	234.202	205.274	0.223531	0.961885	6.48628	6.19954	234.507	219.493	0.151529	0.999975
Y55F3AL.1	WBGene00004047	chrIV	959451	984678	14.007	12.2823	2124.09	1231.05	-0.37322	0.945973	14.007	12.0743	2125.91	1809.62	0.288469	0.999975
Y55F3AM.1	WBGene00021920	chrIV	1056889	1057620	34.2453	40.4053	310.644	284.706	0.287943	0.953771	34.2453	37.4654	310.935	342.521	-0.0835029	0.999975
Y55F3AM.10	WBGene00021927	chrIV	1027753	1030024	12.312	18.1376	183.911	210.764	0.610357	0.945973	12.312	13.2119	183.751	200.708	-0.0712695	0.999975
Y55F3AM.11	WBGene00021928	chrIV	1038668	1041008	3.10419	1.69067	55.8594	24.0995	-0.799061	0.879205	3.10419	2.57784	55.9627	48.2684	0.269461	0.999975
Y55F3AM.12	WBGene00021929	chrIV	1052510	1054796	39.12	34.2665	1186.97	600.426	-0.569491	0.945973	39.12	41.8408	1190	1271.12	-0.0390591	0.999975
Y55F3AM.13	WBGene00021930	chrIV	1055022	1056313	76.9184	80.7223	1506.94	1200.62	0.0858893	0.976446	76.9184	71.5516	1507.49	1439.38	0.122774	0.999975
Y55F3AM.14	WBGene00021931	chrIV	1058844	1063187	20.0151	17.1374	771.472	480.065	-0.27065	0.945973	20.0151	16.4136	772.146	647.541	0.309975	0.999975
Y55F3AM.15	WBGene00000816	chrIV	1077457	1087015	27.8611	23.1203	727.456	417.457	-0.387498	0.945973	27.8611	29.7572	728.096	757.375	-0.000805388	0.999975
Y55F3AM.2	WBGene00005903	chrIV	1046031	1049506	0.212678	0.294224	4.76421	4.15253	0.21549	0.984051	0.212678	0.361729	4.7124	7.70543	-0.653338	0.999975
Y55F3AM.3	WBGene00021921	chrIV	1012651	1019687	22.8526	19.8151	1073.1	600.792	-0.423117	0.945973	22.8526	22.3349	1075.66	1022.16	0.129688	0.999975
Y55F3AM.4	WBGene00021922	chrIV	1010491	1012502	30.1254	44.3553	525.344	564.144	0.516537	0.729865	30.1254	34.3892	524.966	608.219	-0.156292	0.999975
Y55F3AM.5	WBGene00021923	chrIV	999229	1003628	8.81432	11.3948	192.291	176.567	0.290665	0.945973	8.81432	9.99332	192.484	210.334	-0.0718666	0.999975
Y55F3AM.6	WBGene00021924	chrIV	992288	997652	13.5111	16.8072	233.216	206.087	0.235319	0.952509	13.5111	14.2859	233.498	220.17	0.140867	0.999975
Y55F3AM.7	WBGene00043705	chrIV	988160	990439	1.14545	2.26186	16.8113	17.6974	0.487842	0.959966	1.14545	1.44296	16.8489	20.4308	-0.222022	0.999975
Y55F3AM.8	WBGene00021925	chrIV	1003591	1005864	36.4293	57.2374	251.575	288.425	0.610941	0.526856	36.4293	47.1467	251.13	335.18	-0.360429	0.999975
Y55F3AM.9	WBGene00021926	chrIV	1006085	1009717	16.7814	21.7051	441.719	409.976	0.306144	0.916412	16.7814	17.0145	441.765	465.268	-0.0187083	0.999975
Y55F3AR.1	WBGene00021932	chrIV	1097450	1102981	17.0692	13.6785	297.957	178.122	-0.328504	0.945973	17.0692	19.5867	296.773	345.084	-0.161514	0.999975
Y55F3AR.2	WBGene00021933	chrIV	1094549	1096558	56.5369	48.0715	794.256	505.767	-0.237398	0.945973	56.5369	52.2132	794.615	744.712	0.149647	0.999975
Y55F3AR.3	WBGene00021934	chrIV	1087109	1093927	156.098	122.584	6239.64	3294.72	-0.507574	0.635347	156.098	135.496	6243.63	5713.7	0.184033	0.999975
Y55F3BL.1	WBGene00021935	chrIV	800817	804349	16.0901	15.7355	312.599	219.907	-0.0936826	0.975937	16.0901	15.4995	312.45	328.703	-0.0170871	0.999975
Y55F3BL.2	WBGene00021936	chrIV	808673	824204	21.5753	27.5914	577.354	522.535	0.269808	0.945973	21.5753	16.1916	577.255	446.806	0.425636	0.999975
Y55F3BL.4	WBGene00185088	chrIV	805132	806153	3.69694	6.34845	44.6308	51.8726	0.630667	0.821415	3.69694	4.12399	44.6772	50.6659	-0.125401	0.999975
Y55F3BR.1	WBGene00021938	chrIV	868973	881909	9.10213	8.43967	579.042	375.784	-0.210031	0.950129	9.10213	8.03198	579.787	520.974	0.210388	0.999975
Y55F3BR.10	WBGene00044742	chrIV	832435	832828	1.86841	3.32292	8.35561	14.201	1.17891	0.857487	1.86841	2.17394	8.14091	11.1188	-0.393666	0.999975
Y55F3BR.11	WBGene00044757	chrIV	855707	857263	6.32428	6.66838	48.6873	40.6089	0.151985	0.966112	6.32428	6.37659	48.6379	51.8449	-0.0360463	0.999975
Y55F3BR.2	WBGene00021939	chrIV	858929	874529	5.74	4.12805	535.353	290.202	-0.469698	0.945973	5.74	3.74797	535.482	357.699	0.638165	0.999975
Y55F3BR.4	WBGene00021941	chrIV	845880	848850	1.83526	2.41981	42.11	41.9605	0.408603	0.945973	1.83526	2.0563	42.114	47.3444	-0.11282	0.999975
Y55F3BR.5	WBGene00021942	chrIV	830357	831896	4.27045	6.25059	57.6806	58.5815	0.436094	0.945973	4.27045	5.57782	57.6795	75.1685	-0.325995	0.999975
Y55F3BR.6	WBGene00021943	chrIV	835025	838536	17.8194	13.8307	482.939	253.62	-0.515436	0.945973	17.8194	16.0596	483.964	423.001	0.250314	0.999975
Y55F3BR.7	WBGene00021944	chrIV	840828	842118	0.0766335	0.805682	0.816621	5.15922	3.07315	NA	0.0766335	0.131214	0.789092	1.34774	-0.716201	0.999975
Y55F3BR.8	WBGene00021945	chrIV	849272	854780	7.00824	9.1995	292.971	251.073	0.191084	0.967345	7.00824	8.64881	293.148	348.387	-0.192986	0.999975
Y55F3C.10	WBGene00044460	chrIV	717924	719451	0.0612227	0.0583523	0.813366	1.05137	0.784032	NA	0.0612227	0.0502424	0.796859	0.871914	-0.073786	0.999975
Y55F3C.13	WBGene00194844	chrIV	753730	754244	0	0.0482942	0.204022	0.636598	2.05539	NA	0	0.0372398	0.204042	0.331132	-0.642465	0.999975
Y55F3C.2	WBGene00021947	chrIV	756720	759084	0.0851114	0	1.18578	0.190934	-2.22095	NA	0.0851114	0.0556654	1.25834	1.05732	0.307184	0.999975
Y55F3C.3	WBGene00021948	chrIV	742082	753320	13.0219	10.6035	445.856	274.676	-0.285112	0.955007	13.0219	10.0519	446.566	375.14	0.307517	0.999975
Y55F3C.4	WBGene00043706	chrIV	736746	738127	2.65803	1.70965	2.47395	1.20151	-0.62823	NA	2.65803	2.3924	2.53359	2.18646	0.268664	0.999975
Y55F3C.5	WBGene00021949	chrIV	716796	717700	0.105064	0.200193	0.773706	1.20113	1.04827	NA	0.105064	0.0888625	0.77411	0.889865	-0.144973	0.999975
Y55F3C.7	WBGene00021950	chrIV	698695	707719	8.31929	9.37705	248.779	210.545	0.172999	0.959966	8.31929	9.05588	248.822	278.266	-0.105275	0.999975
Y55F3C.8	WBGene00021951	chrIV	728499	731037	0.358681	0.34173	6.17599	4.65184	0.00486605	0.998755	0.358681	0.53572	6.15885	10.1417	-0.663499	0.999975
Y55F3C.9	WBGene00044459	chrIV	719815	727481	0.618042	0.294575	29.8037	9.72258	-1.20235	0.842596	0.618042	0.495381	29.7177	23.3307	0.405171	0.999975
Y55H10A.1	WBGene00021952	chrIV	3369191	3374694	400.374	456.841	11463	8878.99	0.0452209	0.989474	400.374	387.085	11465.4	11411.3	0.0628968	0.999975
Y55H10A.2	WBGene00021953	chrIV	3363549	3366076	0.876363	1.10974	8.25799	10.069	0.699788	0.945973	0.876363	1.59604	8.24141	15.1411	-0.821432	0.999975
Y56A3A.1	WBGene00003826	chrIII	11830874	11846487	103.276	78.9801	3491.77	1761.85	-0.57313	0.945973	103.276	107.902	3499.75	3428.66	0.085683	0.999975
Y56A3A.10	WBGene00013230	chrIII	11882483	11883439	0.125833	0.239003	2.89469	2.47533	0.187946	NA	0.125833	0.1151	2.9065	2.11515	0.514599	0.999975
Y56A3A.11	WBGene00013231	chrIII	11894683	11898173	5.97377	7.50197	95.2442	81.5406	0.189621	0.959966	5.97377	6.48763	95.2767	104.14	-0.0722494	0.999975
Y56A3A.12	WBGene00013232	chrIII	11899238	11907287	13.1999	14.6597	507.742	409.409	0.103183	0.976137	13.1999	14.1682	507.635	541.145	-0.0361498	0.999975
Y56A3A.13	WBGene00003594	chrIII	11923783	11929329	28.2691	31.8422	690.555	570.411	0.137978	0.957525	28.2691	27.7585	691.653	690.581	0.0583122	0.999975
Y56A3A.14	WBGene00013233	chrIII	11907428	11908374	0.189017	0.280086	2.43096	2.26281	0.310322	NA	0.189017	0.648356	2.39504	10.7702	-2.11285	0.999975
Y56A3A.15	WBGene00013234	chrIII	11908867	11909860	0.31714	0.377628	5.15118	3.68016	-0.0713991	0.993677	0.31714	0.318918	4.98954	5.36303	-0.0480647	0.999975
Y56A3A.16	WBGene00013235	chrIII	11910358	11914215	6.59841	7.11035	271.442	179.57	-0.182363	0.976137	6.59841	7.13175	272.012	284.627	-0.00932773	0.999975
Y56A3A.17	WBGene00003802	chrIII	11915790	11917770	24.1641	27.6216	804.129	621.837	0.0428437	0.990246	24.1641	26.6625	805.391	881.187	-0.0736844	0.999975
Y56A3A.18	WBGene00013236	chrIII	11917383	11918621	46.8279	82.8185	646.677	846.715	0.802565	0.116046	46.8279	80.3398	646.315	1133.93	-0.754943	0.999975
Y56A3A.19	WBGene00013237	chrIII	11915045	11915614	395.655	355.239	2696.47	1780.97	-0.184678	0.959966	395.655	488.524	2697.77	3310.39	-0.239158	0.999975
Y56A3A.2	WBGene00013225	chrIII	11850399	11862151	27.6043	26.9579	1057.22	726.107	-0.128284	0.959966	27.6043	27.3038	1058.23	1063.91	0.0483433	0.999975
Y56A3A.20	WBGene00000369	chrIII	11918726	11920142	131.27	75.8411	3914.07	1336.33	-1.13665	NA	131.27	130.113	3926.72	3608.88	0.17785	NA
Y56A3A.21	WBGene00013238	chrIII	11920615	11921520	977.115	681.298	11607.7	5588.1	-0.640916	0.934127	977.115	814.69	11627.6	9339.62	0.372196	0.999975
Y56A3A.22	WBGene00013239	chrIII	11921591	11923758	23.0715	25.5885	389.456	314.269	0.104274	0.976137	23.0715	25.604	389.848	430.819	-0.0880949	0.999975
Y56A3A.27	WBGene00006596	chrIII	11949805	11960084	3.7813	4.66868	202.945	158.155	0.0539806	0.990966	3.7813	4.37299	203.424	227.467	-0.105092	0.999975
Y56A3A.28	WBGene00013240	chrIII	11961852	11971258	8.09512	9.56889	193.347	149.648	0.0441127	0.990966	8.09512	8.0653	193.815	184.704	0.125537	0.999975
Y56A3A.29	WBGene00013241	chrIII	11971360	11973992	27.9788	22.3786	345.546	193.34	-0.424001	0.954286	27.9788	27.9538	346.383	356.555	0.0143158	0.999975
Y56A3A.3	WBGene00003234	chrIII	11847801	11849934	144.931	199.175	831.392	814.554	0.384215	0.949744	144.931	175.992	832.376	988.277	-0.191605	0.999975
Y56A3A.30	WBGene00013242	chrIII	11974015	11978965	4.05433	6.4461	192.247	223.321	0.629895	0.545182	4.05433	4.90983	192.334	232.475	-0.21739	0.999975
Y56A3A.31	WBGene00013243	chrIII	11982453	11989835	7.8757	11.0739	251.916	252.341	0.416164	0.898891	7.8757	8.50427	252.571	276.899	-0.0765986	0.999975
Y56A3A.32	WBGene00006937	chrIII	11990066	11999492	49.6572	48.8868	2188.96	1634.86	-0.00733989	0.996419	49.6572	46.5761	2188.68	2118.87	0.10284	0.999975
Y56A3A.33	WBGene00013244	chrIII	11999396	12002852	1.47613	5.65456	28.0025	81.743	1.95928	0.00122586	1.47613	3.1671	27.9075	62.8302	-1.11473	0.999975
Y56A3A.36	WBGene00044233	chrIII	11929547	11933541	6.84165	5.56198	145.601	79.9455	-0.451199	0.945973	6.84165	6.21868	145.988	132.486	0.196085	0.999975
Y56A3A.4	WBGene00006396	chrIII	11862306	11869183	40.8785	36.8547	824.608	458.847	-0.431961	NA	40.8785	45.0552	826.898	869.165	-0.0158459	NA
Y56A3A.5	WBGene00013226	chrIII	11886384	11892872	0.086999	0.0639892	4.30702	2.24487	-0.526328	NA	0.086999	0.0497768	4.21255	2.29362	0.933145	0.999975
Y56A3A.6	WBGene00013227	chrIII	11871154	11878749	19.6399	17.9181	1021.73	695.989	-0.140143	0.965191	19.6399	20.0528	1022.7	1047.42	0.0216075	0.999975
Y56A3A.7	WBGene00013228	chrIII	11933893	11946917	33.6837	38.5352	1102.88	942.341	0.186787	0.954286	33.6837	30.3977	1104.03	1010.06	0.184412	0.999975
Y57A10A.1	WBGene00013246	chrII	12133143	12147070	0.996563	0.996264	134.459	71.2365	-0.502744	NA	0.996563	1.21294	135.053	153.155	-0.125384	NA
Y57A10A.10	WBGene00013255	chrII	12257582	12266156	90.5245	112.54	1377.33	1332.27	0.365751	0.945973	90.5245	107.116	1376	1677.82	-0.230029	0.999975
Y57A10A.11	WBGene00004394	chrII	12172508	12176007	39.5987	47.7217	1525.8	898.373	-0.350443	NA	39.5987	7.74831	1532.53	268.633	2.56828	NA
Y57A10A.13	WBGene00013256	chrII	12176815	12184808	18.8884	18.6019	988.625	629.335	-0.237859	0.958598	18.8884	18.5596	990.407	954.279	0.109685	0.999975
Y57A10A.14	WBGene00013257	chrII	12185942	12189208	5.77405	9.58194	76.5831	92.372	0.684165	0.6082	5.77405	5.63406	76.5103	76.4131	0.0579086	0.999975
Y57A10A.15	WBGene00013258	chrII	12189812	12199895	2.37505	3.04765	168.15	142.24	0.172316	0.97599	2.37505	2.87761	168.248	203.879	-0.221051	0.999975
Y57A10A.16	WBGene00013259	chrII	12200542	12202319	14.2699	17.8289	141.682	128.905	0.27738	0.945973	14.2699	16.4564	141.758	164.134	-0.155372	0.999975
Y57A10A.18	WBGene00004167	chrII	12209074	12221724	102.754	77.7882	11901.5	5970.19	-0.581555	0.923628	102.754	89.9111	11918.6	10171.2	0.284794	0.999975
Y57A10A.19	WBGene00013260	chrII	12225293	12227558	17.761	16.4601	590.382	370.835	-0.257136	0.954799	17.761	17.9519	590.507	604.205	0.0229909	0.999975
Y57A10A.2	WBGene00013247	chrII	12147738	12150152	1.73897	2.47993	48.6334	38.2396	0.0668538	NA	1.73897	1.96172	48.6968	53.7151	-0.0854275	NA
Y57A10A.20	WBGene00013261	chrII	12228254	12236510	3.34253	3.81999	139.465	100.123	-0.0643858	0.989836	3.34253	3.55596	139.99	149.441	-0.0381757	0.999975
Y57A10A.23	WBGene00013263	chrII	12240322	12242025	279.531	230.292	2750.61	1717.86	-0.265404	0.954286	279.531	235.249	2751.22	2361.56	0.276404	0.999975
Y57A10A.24	WBGene00013264	chrII	12242880	12247546	0.747684	0.781339	24.1923	18.9831	0.0639064	0.990966	0.747684	0.552316	24.2455	18.1414	0.474511	0.999975
Y57A10A.25	WBGene00013265	chrII	12251671	12256563	7.72703	8.97573	289.275	205.19	-0.081749	0.989836	7.72703	10.0365	290.063	361.512	-0.261601	0.999975
Y57A10A.26	WBGene00013266	chrII	12264100	12266040	66.8985	94.5829	998.162	1141.88	0.607797	0.945973	66.8985	75.6925	997.235	1185.27	-0.193137	0.999975
Y57A10A.27	WBGene00013267	chrII	12269746	12274980	13.7926	13.4618	343.612	243.498	-0.0831367	0.976137	13.7926	17.3592	343.987	435.81	-0.28527	0.999975
Y57A10A.28	WBGene00013268	chrII	12276285	12279315	13.6086	10.2137	281.946	136.61	-0.631624	0.945973	13.6086	11.757	282.587	230.735	0.348536	0.999975
Y57A10A.29	WBGene00013269	chrII	12277516	12280219	55.6637	85.1805	350.096	370.788	0.496577	0.945973	55.6637	62.4709	350.594	399.266	-0.131474	0.999975
Y57A10A.3	WBGene00013248	chrII	12150827	12151822	2.40625	2.08677	36.4532	18.6281	-0.554833	NA	2.40625	1.77962	36.7143	25.7437	0.568198	NA
Y57A10A.30	WBGene00002063	chrII	12280597	12284072	3.05523	4.81322	48.4351	48.4231	0.413377	0.945973	3.05523	3.30523	48.2002	46.376	0.111735	0.999975
Y57A10A.31	WBGene00013270	chrII	12289340	12300009	12.565	9.76765	1227.61	512.512	-0.846464	NA	12.565	12.9573	1232.48	1188.07	0.109026	NA
Y57A10A.35	WBGene00013272	chrII	12203244	12209374	0.510216	0.607029	9.42148	8.12725	0.200549	0.976137	0.510216	0.746412	9.56723	14.6675	-0.560377	0.999975
Y57A10A.4	WBGene00013249	chrII	12151903	12154192	0.334338	0.703915	11.0697	17.1316	1.04378	0.945973	0.334338	0.378891	11.0372	16.0347	-0.48275	0.999975
Y57A10A.5	WBGene00013250	chrII	12154447	12156751	1.5601	1.72586	76.3106	44.2767	-0.3716	NA	1.5601	1.32938	76.6859	61.9379	0.364213	NA
Y57A10A.7	WBGene00013252	chrII	12159418	12162595	0.437385	0.715859	19.5541	19.3407	0.397909	0.957633	0.437385	0.577467	19.5985	26.6665	-0.388211	0.999975
Y57A10A.8	WBGene00013253	chrII	12164774	12170735	4.07627	4.4206	152.452	96.5833	-0.244779	0.974337	4.07627	4.17897	152.912	153.067	0.0546089	0.999975
Y57A10A.9	WBGene00013254	chrII	12248079	12249020	2.55439	2.53977	34.5481	17.2626	-0.587223	NA	2.55439	7.48405	34.7428	95.0434	-1.3958	NA
Y57A10B.1	WBGene00013273	chrII	12358627	12366959	9.70659	14.6692	293.682	348.497	0.660625	0.945973	9.70659	9.97658	293.272	321.094	-0.0746833	0.999975
Y57A10B.2	WBGene00013274	chrII	12373457	12379447	1.88022	1.14285	14.9057	7.53299	-0.57083	0.945973	1.88022	1.43282	14.9297	11.1427	0.478154	0.999975
Y57A10B.3	WBGene00013275	chrII	12383404	12384628	7.30542	8.40296	137.813	114.102	0.141343	0.958598	7.30542	7.55161	137.6	143.685	-0.00635873	0.999975
Y57A10B.4	WBGene00013276	chrII	12384528	12386817	0.19799	0.231277	3.74945	3.16155	0.16769	NA	0.19799	0.655122	3.84181	13.1232	-1.71618	0.999975
Y57A10B.5	WBGene00013277	chrII	12388228	12389775	0.0488978	0.0533047	1.08276	1.13786	0.485344	NA	0.0488978	0.126697	1.10067	2.54933	-1.15567	0.999975
Y57A10B.6	WBGene00013278	chrII	12390062	12392593	0.128724	0.32112	2.95933	4.9264	1.149	0.945973	0.128724	0.198764	2.95692	4.5303	-0.559438	0.999975
Y57A10B.7	WBGene00013279	chrII	12392635	12393679	0.146576	0.443177	2.88997	4.42827	1.02942	NA	0.146576	0.0671639	2.90259	1.10325	1.45166	0.999975
Y57A10C.1	WBGene00013280	chrII	12411557	12412453	0.15427	0.221519	3.23565	2.10282	-0.207997	NA	0.15427	0.34322	3.25108	6.04627	-0.839052	0.999975
Y57A10C.10	WBGene00013288	chrII	12440067	12441200	0	0	NA	NA	NA	NA	0	0	NA	NA	NA	NA
Y57A10C.11	WBGene00044047	chrII	12413971	12414841	0.0790002	0.03293	1.42242	0.314796	-1.76212	NA	0.0790002	0.0460064	1.40384	0.603654	1.27366	0.999975
Y57A10C.3	WBGene00013281	chrII	12415462	12417463	0.0914704	0.070786	1.70769	1.16896	-0.133086	NA	0.0914704	0.131378	1.73029	2.76534	-0.620373	0.999975
Y57A10C.4	WBGene00013282	chrII	12419068	12420522	0.0225122	0	0.512287	0.190933	-1.01015	NA	0.0225122	0	0.511488	0.331139	0.683338	0.999975
Y57A10C.6	WBGene00013284	chrII	12423447	12425632	91.114	116.577	2104.95	2065.08	0.386141	0.945973	91.114	78.35	2102.53	1875.16	0.221182	0.999975
Y57A10C.7	WBGene00013285	chrII	12430723	12432247	0.0793011	0.0550983	1.2269	0.51741	-0.831907	NA	0.0793011	0.20707	1.2996	3.42505	-1.34199	0.999975
Y57A10C.8	WBGene00013286	chrII	12427921	12429882	0.0387131	0.0077685	0.710666	0.314795	-0.761025	NA	0.0387131	0.0330266	0.709751	0.546214	0.433922	0.999975
Y57A10C.9	WBGene00013287	chrII	12433351	12435782	2.60449	3.14105	40.7901	39.5012	0.367412	0.952509	2.60449	3.35517	40.8659	55.0705	-0.374308	0.999975
Y57E12AL.1	WBGene00021956	chrV	7060790	7062799	71.8598	114.498	2037.23	2144.62	0.487849	0.825756	71.8598	82.5412	2037.9	2378.3	-0.166774	0.999975
Y57E12AL.2	WBGene00021957	chrV	7058076	7058489	0	0.124959	0.204021	0.314792	1.03942	NA	0	0.0488495	0.204043	0.712583	-1.74811	0.999975
Y57E12AL.4	WBGene00021958	chrV	7054719	7055392	0	0	NA	NA	NA	NA	0	0	NA	NA	NA	NA
Y57E12AL.5	WBGene00003164	chrV	7058527	7059601	21.4256	25.0639	326.364	245.884	0.00523149	0.998161	21.4256	21.8598	327.29	328.498	0.0507583	0.999975
Y57E12AL.6	WBGene00021959	chrV	7059679	7060452	249.822	271.374	1795.57	1373.36	0.0270064	0.990966	249.822	277.238	1797.6	2010.19	-0.10519	0.999975
Y57E12AM.1	WBGene00021960	chrV	7063153	7063696	627.106	658.514	2296.66	1351.09	-0.351672	0.945973	627.106	711.317	2301.39	2313.67	0.048398	0.999975
Y57E12AR.1	WBGene00044612	chrV	7063678	7065304	22.8652	34.2359	104.538	119.945	0.612071	0.834912	22.8652	27.7637	105.19	131.494	-0.265932	0.999975
Y57E12B.1	WBGene00021961	chrV	6948509	6948813	0.772657	0.341875	1.01388	0.49178	-0.630071	NA	0.772657	0	1.01358	0.203771	2.37052	0.999975
Y57E12B.3	WBGene00021963	chrV	6931531	6935843	7.51398	3.9371	324.988	112.939	-1.11111	0.339422	7.51398	5.26457	324.851	225.933	0.579957	0.999975
Y57E12B.4	WBGene00021964	chrV	6945692	6947529	0.833842	0.209411	16.8048	3.32141	-1.92527	0.945973	0.833842	0.185027	16.876	3.73483	2.23193	0.999975
Y57G11A.1	WBGene00013289	chrIV	14487058	14505139	36.4576	25.4539	1770.58	928.418	-0.517644	0.870705	36.4576	28.6747	1769.64	1415.33	0.378388	0.999975
Y57G11A.2	WBGene00013290	chrIV	14516995	14519509	1.47843	5.74243	83.206	160.054	1.35753	NA	1.47843	1.28624	83.4445	66.4195	0.385285	NA
Y57G11A.4	WBGene00013292	chrIV	14482306	14486413	26.6942	31.6706	371.238	345.632	0.310627	0.956137	26.6942	30.1194	370.745	438.996	-0.187707	0.999975
Y57G11A.5	WBGene00013293	chrIV	14511856	14512478	1.52943	2.76576	4.16833	5.30771	0.762356	0.945973	1.52943	1.76531	4.19054	5.29075	-0.280264	0.999975
Y57G11B.1	WBGene00013294	chrIV	14549798	14551929	0.221937	0.0667433	5.42297	1.32728	-1.61688	NA	0.221937	0.208159	5.43304	5.30392	0.0907761	0.999975
Y57G11B.2	WBGene00013295	chrIV	14565331	14567365	4.00181	7.93925	47.7595	69.0949	0.946525	0.600569	4.00181	3.22978	47.6906	39.7631	0.318348	0.999975
Y57G11B.3	WBGene00013296	chrIV	14573518	14574311	0	0.254225	0.204023	1.80367	3.55787	NA	0	0.0459543	0.204042	0.343882	-0.696972	0.999975
Y57G11B.5	WBGene00013297	chrIV	14574795	14576553	11.7773	18.3484	184.444	140.421	0.0203111	NA	11.7773	18.4564	185.234	264.431	-0.457469	NA
Y57G11B.6	WBGene00013298	chrIV	14553569	14554855	4.82892	7.04226	22.9434	26.3305	0.612394	0.945973	4.82892	7.14193	22.991	34.0255	-0.509471	0.999975
Y57G11B.7	WBGene00013299	chrIV	14579205	14581010	0.628216	1.13402	1.89551	3.82318	1.42592	NA	0.628216	0.45745	1.92799	1.97075	0.0244307	0.999975
Y57G11B.97	WBGene00077763	chrIV	14570226	14572605	3.90356	3.91967	37.5803	29.4071	0.0599222	0.990966	3.90356	2.40271	37.7103	21.5095	0.866061	0.999975
Y57G11C.1	WBGene00001818	chrIV	14694000	14699909	0.0104703	0.0180006	0.350762	0.531232	1.01258	NA	0.0104703	0.020135	0.349142	0.945547	-1.38126	0.999975
Y57G11C.10	WBGene00001558	chrIV	14790785	14792855	316.695	256.894	10567.6	5885.02	-0.430797	0.855202	316.695	303.152	10571.2	10173.7	0.111379	0.999975
Y57G11C.11	WBGene00000763	chrIV	14793085	14796343	37.1159	55.4114	363.194	379.58	0.477395	0.945973	37.1159	41.3118	363.192	448.384	-0.247928	0.999975
Y57G11C.1130	WBGene00194649	chrIV	14782799	14783285	0.115291	0.26265	NA	NA	NA	NA	0.115291	0.050651	NA	NA	NA	NA
Y57G11C.1131	WBGene00194661	chrIV	14932939	14933592	0.0458298	0.037138	0.35076	0.314793	0.257655	NA	0.0458298	0	0.350434	0.343884	0.083295	0.999975
Y57G11C.1134	WBGene00194923	chrIV	14936766	14936972	0	0	NA	NA	NA	NA	0	0	NA	NA	NA	NA
Y57G11C.12	WBGene00013308	chrIV	14796384	14797482	327.536	392.75	3191.47	2975.27	0.312534	0.945973	327.536	389.104	3190.66	3686.99	-0.152513	0.999975
Y57G11C.13	WBGene00000192	chrIV	14798107	14799278	116.776	69.0589	2693.82	925.939	-1.12693	NA	116.776	106.471	2701.49	2277.93	0.302106	NA
Y57G11C.14	WBGene00013310	chrIV	14799312	14801032	0.679909	1.01521	10.2054	9.14502	0.255458	0.978619	0.679909	0.358324	10.1026	4.79371	1.13159	0.999975
Y57G11C.15	WBGene00013311	chrIV	14822499	14825146	726.841	372.415	32752.4	11089	-1.14874	0.504312	726.841	546.861	32821.5	23614	0.531072	0.999975
Y57G11C.16	WBGene00004487	chrIV	14825644	14826428	3309.58	4145.3	25142.5	24033.5	0.34865	0.945973	3309.58	3605.32	25162.2	27873.5	-0.0915642	0.999975
Y57G11C.17	WBGene00013312	chrIV	14826416	14829083	2.08342	1.97668	64.5071	43.7437	-0.146647	0.962645	2.08342	2.46436	64.491	75.8871	-0.178682	0.999975
Y57G11C.18	WBGene00013313	chrIV	14840277	14843257	0.0204906	0.00718213	0.910022	0.314795	-1.11775	NA	0.0204906	0.0233898	0.940446	0.865973	0.175098	0.999975
Y57G11C.2	WBGene00013300	chrIV	14709553	14714706	0.0355244	0.041934	0.559523	0.519981	0.307996	NA	0.0355244	0.0645228	0.567091	0.768284	-0.381985	0.999975
Y57G11C.20	WBGene00013315	chrIV	14843329	14845279	0.647196	0.515772	16.4348	12.0557	-0.0333022	0.993677	0.647196	0.638502	16.4535	15.8999	0.105449	0.999975
Y57G11C.21	WBGene00013316	chrIV	14846352	14847063	0.0956823	0.20486	0.641712	1.29387	1.42543	NA	0.0956823	0.0677293	0.6334	0.331229	0.991363	0.999975
Y57G11C.22	WBGene00013317	chrIV	14837133	14853633	8.84134	8.55395	229.354	158.876	-0.115936	0.973197	8.84134	9.29684	229.338	249.099	-0.0631706	0.999975
Y57G11C.23	WBGene00013318	chrIV	14855254	14861706	0.133878	0.19358	5.60055	4.10938	-0.0329145	0.997611	0.133878	0.0954818	5.57953	3.48024	0.737031	0.999975
Y57G11C.24	WBGene00001330	chrIV	14879457	14900621	113.251	86.782	5642.36	3084.1	-0.457717	0.945973	113.251	128.363	5643.89	6236.28	-0.0879205	0.999975
Y57G11C.25	WBGene00013319	chrIV	14919591	14920391	1.46141	1.70864	23.2833	14.0908	-0.31081	NA	1.46141	2.93961	23.3912	41.2545	-0.762511	NA
Y57G11C.3	WBGene00013301	chrIV	14768122	14769316	48.3233	51.4694	986.922	670.391	-0.144198	0.969616	48.3233	53.033	988.49	1057.13	-0.0407762	0.999975
Y57G11C.31	WBGene00013321	chrIV	14677346	14687372	19.2066	15.2342	459.134	262.113	-0.394995	0.945973	19.2066	15.5984	459.251	383.7	0.315379	0.999975
Y57G11C.32	WBGene00013322	chrIV	14642995	14653347	0.613652	0.619759	27.9275	22.1314	0.0781416	0.987728	0.613652	0.546498	27.914	26.8892	0.110034	0.999975
Y57G11C.33	WBGene00013323	chrIV	14657051	14658138	20.3243	24.0113	324.587	253.218	0.0555075	0.989474	20.3243	21.7892	325.344	347.809	-0.0402541	0.999975
Y57G11C.34	WBGene00013324	chrIV	14766732	14767705	35.6724	27.9817	447.307	257.235	-0.384446	0.85482	35.6724	41.2342	447.222	526.871	-0.180384	0.999975
Y57G11C.36	WBGene00013325	chrIV	14770623	14773503	12.0468	15.2061	453.312	360.185	0.0819665	0.989023	12.0468	13.5289	454.645	494.305	-0.064586	0.999975
Y57G11C.37	WBGene00013326	chrIV	14663643	14675110	2.58108	2.75539	130.522	103.694	0.0817804	0.985519	2.58108	2.66648	130.502	140.812	-0.0536183	0.999975
Y57G11C.38	WBGene00013327	chrIV	14862440	14869969	10.1139	11.612	216.856	195.943	0.267432	0.957214	10.1139	11.5449	216.8	258.302	-0.196619	0.999975
Y57G11C.39	WBGene00013328	chrIV	14637722	14641200	0.135759	0.161325	1.52793	1.30287	0.183842	NA	0.135759	0.252817	1.6382	2.90723	-0.771462	0.999975
Y57G11C.4	WBGene00013302	chrIV	14765441	14766626	15.7706	18.8752	295.305	247.558	0.159295	0.963744	15.7706	16.0673	295.436	300.203	0.0329846	0.999975
Y57G11C.40	WBGene00013329	chrIV	14703168	14704206	0.187633	0.158909	1.57709	0.884594	-0.420446	NA	0.187633	0.332006	1.55099	2.94781	-0.870382	0.999975
Y57G11C.41	WBGene00013330	chrIV	14705619	14706348	0.176571	0.365869	1.49082	2.40233	1.10206	NA	0.176571	0.176557	1.5171	1.61552	-0.0346103	0.999975
Y57G11C.42	WBGene00013331	chrIV	14734313	14745518	6.12385	6.58592	256.715	209.809	0.122639	0.98111	6.12385	4.86074	256.634	206.65	0.368598	0.999975
Y57G11C.43	WBGene00013332	chrIV	14769534	14770665	8.255	10.4485	148.013	124.145	0.160037	0.966112	8.255	7.80798	148.171	137.425	0.164692	0.999975
Y57G11C.44	WBGene00013333	chrIV	14770621	14771393	0.08013	0.545018	NA	NA	NA	NA	0.08013	5.04e-05	NA	NA	NA	NA
Y57G11C.45	WBGene00013334	chrIV	14783354	14784199	22.36	45.19	139.186	208.996	1.0002	0.641925	22.36	34.7918	139.544	214.605	-0.564892	0.999975
Y57G11C.46	WBGene00013335	chrIV	14813064	14816356	0.572124	0.382936	11.4455	5.5511	-0.630196	0.957525	0.572124	0.766195	11.3841	16.86	-0.510506	0.999975
Y57G11C.47	WBGene00013336	chrIV	14905031	14909654	0.709797	1.15547	14.3707	17.7108	0.715233	0.945973	0.709797	1.10671	14.3371	23.299	-0.644442	0.999975
Y57G11C.48	WBGene00013337	chrIV	14942194	14945296	0.138839	0.0868095	2.91526	0.895708	-1.28879	NA	0.138839	0.0636182	2.90259	1.10325	1.45166	0.999975
Y57G11C.49	WBGene00013338	chrIV	14715767	14720408	0.0298967	0.0059047	0.445129	0.190933	-0.807424	NA	0.0298967	0.0661916	0.447268	0.741547	-0.673324	0.999975
Y57G11C.499	WBGene00077762	chrIV	14754056	14754937	0.12501	0.186327	1.46585	1.77047	0.686131	NA	0.12501	0.14416	1.44772	1.82518	-0.278182	0.999975
Y57G11C.5	WBGene00013303	chrIV	14761793	14765401	0.742298	1.71585	25.9712	37.4124	0.940341	0.945973	0.742298	0.79827	25.9453	26.1785	0.0431704	0.999975
Y57G11C.50	WBGene00023520	chrIV	14807156	14809929	5.95561	5.88168	95.7383	71.5081	-0.00725544	0.997611	5.95561	7.06246	95.6907	118.496	-0.252315	0.999975
Y57G11C.51	WBGene00044258	chrIV	14773565	14774533	39.8167	20.1149	531.867	141.208	-1.49951	NA	39.8167	25.9094	534.264	311.058	0.836443	NA
Y57G11C.52	WBGene00044741	chrIV	14853970	14854411	0.748414	1.82711	2.98649	4.19448	0.903772	NA	0.748414	0.964247	2.92681	2.94146	0.0488705	0.999975
Y57G11C.56	WBGene00045282	chrIV	14655441	14655887	0	0	NA	NA	NA	NA	0	0	NA	NA	NA	NA
Y57G11C.6	WBGene00013304	chrIV	14758386	14760864	0.288283	0.66622	11.0269	15.881	0.940005	0.945973	0.288283	0.32974	10.9096	14.7059	-0.374726	0.999975
Y57G11C.7	WBGene00013305	chrIV	14755742	14756630	0	0.0357703	0.204022	0.491744	1.68292	NA	0	0	NA	NA	NA	NA
Y57G11C.8	WBGene00013306	chrIV	14781804	14783363	0.877942	1.38132	24.1049	18.7839	0.0539063	0.993677	0.877942	1.00516	24.1949	24.401	0.0438394	0.999975
Y57G11C.9	WBGene00013307	chrIV	14787135	14791454	101.013	77.7788	3552.62	1845.55	-0.5311	0.945973	101.013	99.7352	3559.42	3391.55	0.125771	0.999975
Y57G7A.1	WBGene00021965	chrII	1298475	1299723	9.41277	10.7774	49.7115	43.83	0.232074	0.960536	9.41277	10.9507	49.8323	60.3611	-0.220462	0.999975
Y57G7A.10	WBGene00021973	chrII	1302503	1306143	25.8599	22.0927	463.8	305.192	-0.190049	0.957525	25.8599	24.4386	463.986	450.496	0.0986418	0.999975
Y57G7A.11	WBGene00021974	chrII	1275723	1276879	2.40519	2.49059	20.6653	15.5815	0.00635294	0.99856	2.40519	2.43663	20.6482	23.1609	-0.109599	0.999975
Y57G7A.12	WBGene00023499	chrII	1278656	1281046	0.0620062	0.0176674	0.968217	0.314795	-1.20718	NA	0.0620062	0.0863032	1.05462	1.646	-0.58616	0.999975
Y57G7A.2	WBGene00021966	chrII	1296084	1296753	0.650335	0.662339	6.7444	3.25513	-0.63724	0.972136	0.650335	0.925	6.87016	8.5757	-0.263835	0.999975
Y57G7A.3	WBGene00021967	chrII	1285803	1286380	0	0.66302	0.204023	1.56963	3.35736	NA	0	0.239294	0.204043	0.86296	-2.02434	0.999975
Y57G7A.4	WBGene00005813	chrII	1269527	1271921	0	0.0207823	0.35076	0.314793	0.257655	NA	0	0.00812428	0.350434	0.458362	-0.331267	0.999975
Y57G7A.5	WBGene00021968	chrII	1273213	1275542	0.205617	1.04594	2.88682	9.25154	2.09395	NA	0.205617	0.230767	2.7784	3.57144	-0.306176	0.999975
Y57G7A.6	WBGene00021969	chrII	1281980	1285592	0.202102	0.849715	15.6623	32.3827	1.46166	NA	0.202102	0.296792	15.657	20.7362	-0.349271	NA
Y57G7A.7	WBGene00021970	chrII	1288637	1293264	0.106738	0.0516973	2.19748	0.772949	-1.09367	NA	0.106738	0.122871	2.12	2.53219	-0.200246	0.999975
Y57G7A.8	WBGene00021971	chrII	1290706	1292224	0.392553	0.30338	2.12657	0.314795	-2.34231	NA	0.392553	0.351723	2.19292	2.1268	0.100242	0.999975
Y57G7A.9	WBGene00021972	chrII	1300070	1301648	0.832276	0.77476	7.85673	5.98535	0.021242	0.996419	0.832276	0.840353	7.85807	8.2074	-0.00667485	0.999975
Y58A7A.1	WBGene00021975	chrV	5067561	5069650	104.16	70.8576	560.712	240.79	-0.805751	0.862473	104.16	97.6695	562.097	493.144	0.244886	0.999975
Y58A7A.2	WBGene00021976	chrV	5071683	5072216	4.97277	1.24976	28.9733	5.71679	-1.92771	0.562846	4.97277	4.05179	29.5139	24.74	0.310625	0.999975
Y58A7A.3	WBGene00021977	chrV	5077833	5080881	5.79725	17.1653	169.4	363.486	1.5152	0.35592	5.79725	4.05283	169.057	127.312	0.465216	0.999975
Y58A7A.4	WBGene00021978	chrV	5081986	5084992	2.92047	9.34572	5.71639	39.7191	3.21039	0.0760358	2.92047	2.16402	5.73958	8.46881	-0.505139	0.999975
Y58A7A.5	WBGene00021979	chrV	5085870	5087106	7.14609	13.7978	127.25	175.676	0.878988	NA	7.14609	3.71555	126.878	69.1106	0.932542	0.999975
Y58A7A.6	WBGene00021980	chrV	5087720	5089462	2.81136	3.4983	32.0169	31.7704	0.402582	0.958598	2.81136	3.81733	32.022	44.7282	-0.426048	0.999975
Y58G8A.1	WBGene00021981	chrV	268306	271420	6.37569	7.44045	189.707	172.771	0.27882	0.954286	6.37569	5.52309	189.575	170.834	0.206252	0.999975
Y58G8A.4	WBGene00021983	chrV	276737	281717	10.0185	12.8369	269.174	274.166	0.440246	0.945973	10.0185	9.68643	269.362	271.333	0.0455527	0.999975
Y58G8A.5	WBGene00044513	chrV	272092	272937	30.4544	63.3101	43.4353	74.0177	1.18274	0.819821	30.4544	44.0993	43.6101	60.8697	-0.424989	0.999975
Y59A8A.1	WBGene00000813	chrV	17861343	17870627	16.2938	14.0155	625.139	361.173	-0.377751	0.945973	16.2938	12.9672	626.204	508.052	0.357732	0.999975
Y59A8A.2	WBGene00013339	chrV	17871374	17879897	8.25964	11.8337	341.22	311.122	0.280511	0.957633	8.25964	8.47904	342.26	349.114	0.02747	0.999975
Y59A8A.3	WBGene00013340	chrV	17845714	17855965	154.105	80.7266	9221.98	2816.62	-1.29738	NA	154.105	99.361	9249.56	5639.81	0.769813	NA
Y59A8A.4	WBGene00005490	chrV	17841456	17844180	0.0083838	0	0.328122	0.190932	-0.367436	NA	0.0083838	0.00993673	0.328339	0.331133	0.0438514	0.999975
Y59A8B.1	WBGene00001080	chrV	17936733	17949002	28.1546	26.7628	2903.16	1995.18	-0.127371	0.957525	28.1546	20.5288	2902.72	2188.74	0.46338	0.999975
Y59A8B.10	WBGene00013347	chrV	18069991	18077432	122.867	113.528	1113	739.879	-0.175363	0.951835	122.867	114.37	1113.63	884.474	0.388449	0.999975
Y59A8B.11	WBGene00013348	chrV	18082374	18083445	0.78866	1.06129	15.6198	12.3773	0.0780529	0.990966	0.78866	0.468076	15.6506	8.46297	0.943061	0.999975
Y59A8B.12	WBGene00013349	chrV	18085601	18086409	3.14299	3.22266	50.0816	27.0569	-0.474547	NA	3.14299	2.88587	50.372	43.0125	0.28394	NA
Y59A8B.13	WBGene00013350	chrV	18087104	18098091	8.3249	7.73308	296.831	152.961	-0.542744	NA	8.3249	7.63492	298.02	258.442	0.261643	NA
Y59A8B.14	WBGene00003919	chrV	18098647	18106840	9.35661	9.21711	470.523	287.914	-0.294893	0.959213	9.35661	8.3767	471.637	433.981	0.176119	NA
Y59A8B.19	WBGene00013351	chrV	18007201	18009013	0.0376845	0.447983	0.204021	0.314792	1.03942	NA	0.0376845	0.280185	0.204044	1.38369	-2.70549	0.999975
Y59A8B.20	WBGene00013352	chrV	17994777	18001342	64.2592	59.1446	1303.12	907.522	-0.108232	0.977519	64.2592	51.7722	1302.21	1071.28	0.337705	0.999975
Y59A8B.21	WBGene00013353	chrV	17986230	17994236	5.92681	6.02141	174.286	114.449	-0.193017	0.972136	5.92681	4.71644	174.481	137.67	0.39793	0.999975
Y59A8B.22	WBGene00013354	chrV	17968506	17980055	32.7184	32.5325	1135.11	691.881	-0.300495	0.954286	32.7184	27.1633	1135.87	998.013	0.24274	0.999975
Y59A8B.23	WBGene00013355	chrV	17954094	17966899	42.3273	41.0746	1634.47	1112.63	-0.141113	0.957525	42.3273	34.2191	1635.11	1319.47	0.365506	0.999975
Y59A8B.24	WBGene00013356	chrV	17951321	17952794	0	0	NA	NA	NA	NA	0	0.0498825	0.204043	0.712583	-1.74811	0.999975
Y59A8B.25	WBGene00044794	chrV	18053749	18055369	14.5452	16.198	NA	NA	NA	NA	14.5452	12.9102	NA	NA	NA	NA
Y59A8B.26	WBGene00045459	chrV	18009988	18010809	0.046401	0.831604	0.204023	1.86724	3.60783	NA	0.046401	0.438711	0.204045	2.78517	-3.71473	0.999975
Y59A8B.3	WBGene00005350	chrV	18012384	18014188	0.0233106	0.0324598	0.512288	0.314794	-0.288812	NA	0.0233106	0	0.511474	0.20377	1.38379	0.999975
Y59A8B.4	WBGene00005351	chrV	18014612	18017298	0.0079931	0	0.328122	0.190932	-0.367436	NA	0.0079931	0.00947368	0.328339	0.331133	0.0438514	0.999975
Y59A8B.6	WBGene00013343	chrV	18020836	18042327	26.6978	27.7233	1548.53	1161.11	-0.00166007	0.998231	26.6978	23.1244	1548.59	1392.62	0.209235	0.999975
Y59A8B.7	WBGene00013344	chrV	18043540	18052295	28.6044	21.7745	139.648	55.0802	-0.928452	0.945973	28.6044	22.5634	140.577	114.7	0.349575	0.999975
Y59A8B.8	WBGene00013345	chrV	18062006	18066281	17.6738	21.4352	102.038	96.9648	0.340154	0.945973	17.6738	15.5386	101.879	91.817	0.206092	0.999975
Y59A8B.9	WBGene00007062	chrV	18055940	18060680	41.6439	35.4746	NA	NA	NA	NA	41.6439	32.8305	NA	NA	NA	NA
Y59C2A.1	WBGene00021984	chrII	2208116	2212868	11.8902	15.2751	322.806	314.828	0.37763	0.945973	11.8902	15.0062	322.846	425.045	-0.340695	0.999975
Y59C2A.2	WBGene00021985	chrII	2199147	2204144	13.1914	9.19717	528.012	241.656	-0.71388	0.77852	13.1914	11.7236	528.924	462.337	0.25019	0.999975
Y59C2A.3	WBGene00021986	chrII	2215480	2219926	24.3888	23.4214	1168.73	811.656	-0.112269	0.958598	24.3888	27.0822	1168.53	1312.11	-0.111115	0.999975
Y59E1A.1	WBGene00021987	chrX	1937940	1942193	0.122061	0.0190239	0.512287	0.190933	-1.01015	NA	0.122061	0.104578	0.511488	0.331139	0.683338	0.999975
Y59E1A.2	WBGene00021988	chrX	1943943	1945025	1.47942	1.21732	NA	NA	NA	NA	1.47942	1.32261	NA	NA	NA	NA
Y59E1B.1	WBGene00021990	chrX	1879370	1880308	0.165489	0.0496165	1.4948	0.314795	-1.83373	NA	0.165489	0.0377685	1.49803	0.341563	2.18892	0.999975
Y59E1B.2	WBGene00021991	chrX	1873262	1873773	0.130646	0	0.587281	0.190933	-1.20725	NA	0.130646	0.359637	0.582411	1.21488	-1.00463	0.999975
Y59E9AL.1	WBGene00021992	chrIV	5228910	5230075	0	0	0.328122	0.190932	-0.367436	NA	0	0.036596	0.328339	0.343883	-0.010657	0.999975
Y59E9AL.2	WBGene00043743	chrIV	5226882	5228222	2.37796	6.73192	3.91141	3.9229	0.417965	0.989474	2.37796	1.73061	3.92877	0.816765	2.32216	0.999975
Y59E9AL.3	WBGene00021993	chrIV	5218823	5220157	2.63544	7.57306	10.6519	15.9946	1.00021	0.949003	2.63544	2.00799	10.6647	7.44826	0.573938	0.999975
Y59E9AL.36	WBGene00195093	chrIV	5207098	5209463	11.761	11.5492	474.164	278.423	-0.354372	0.957633	11.761	12.8209	475.302	488.763	0.0157848	0.999975
Y59E9AL.4	WBGene00021994	chrIV	5210946	5215186	3.65686	3.73277	116.236	90.3316	0.0499855	0.990033	3.65686	3.27619	116.2	106.934	0.175969	0.999975
Y59E9AL.5	WBGene00021995	chrIV	5221876	5222225	0	0	0.350759	0.190932	-0.463682	NA	0	0	0.350432	0.203769	0.838272	0.999975
Y59E9AL.6	WBGene00021996	chrIV	5224887	5225761	8.30574	7.75034	143.447	64.3567	-0.742624	NA	8.30574	5.63507	144.08	87.735	0.771719	NA
Y59E9AL.7	WBGene00043064	chrIV	5209492	5210606	56.2844	43.0872	717.702	371.464	-0.53643	0.834912	56.2844	54.9233	718.152	708.941	0.0747001	0.999975
Y59E9AL.8	WBGene00044346	chrIV	5223311	5224283	0	0.0288953	0.204021	0.314792	1.03942	NA	0	0.0112958	0.204042	0.331132	-0.642465	0.999975
Y59E9AR.1	WBGene00021997	chrIV	5249419	5249812	14.4225	50.4597	0.204021	0.314792	1.03942	NA	14.4225	10.908	NA	NA	NA	NA
Y59E9AR.10	WBGene00044498	chrIV	5248569	5248930	0	0.0684277	NA	NA	NA	NA	0	0.02675	NA	NA	NA	NA
Y59E9AR.2	WBGene00021998	chrIV	5242196	5244980	0.115868	0.190106	NA	NA	NA	NA	0.115868	0.147796	NA	NA	NA	NA
Y59E9AR.3	WBGene00006549	chrIV	5236513	5237544	0.0158446	0.0140279	NA	NA	NA	NA	0.0158446	0.0380358	NA	NA	NA	NA
Y59E9AR.4	WBGene00021999	chrIV	5230821	5232471	0	0.162939	0.204023	0.895699	2.54802	NA	0	0.16319	0.204044	1.62602	-2.93831	0.999975
Y59E9AR.5	WBGene00022000	chrIV	5232836	5233867	0.0158446	0.0140279	NA	NA	NA	NA	0.0158446	0.0380358	NA	NA	NA	NA
Y59E9AR.7	WBGene00022002	chrIV	5241393	5241786	14.3654	50.4446	NA	NA	NA	NA	14.3654	10.9729	NA	NA	NA	NA
Y59E9AR.8	WBGene00022003	chrIV	5246225	5248153	0.140077	0.248662	NA	NA	NA	NA	0.140077	0.204658	NA	NA	NA	NA
Y59E9AR.9	WBGene00044497	chrIV	5242275	5242636	0	0.0684277	NA	NA	NA	NA	0	0.02675	NA	NA	NA	NA
Y59H11AL.1	WBGene00022004	chrIV	8559420	8563130	2.00923	2.16655	53.3909	42.881	0.0974812	0.983518	2.00923	2.61942	53.4619	71.0497	-0.354244	0.999975
Y59H11AM.1	WBGene00022005	chrIV	8571424	8571808	4.16278	8.68398	0.55952	0.190933	-1.13739	NA	4.16278	2.58989	0.584437	0.924917	-0.606201	0.999975
Y59H11AM.2	WBGene00022006	chrIV	8567169	8568163	0.358527	1.08822	0.204021	0.314792	1.03942	NA	0.358527	0.306014	NA	NA	NA	NA
Y59H11AM.3	WBGene00022007	chrIV	8563590	8564584	0.358527	1.08822	NA	NA	NA	NA	0.358527	0.306014	NA	NA	NA	NA
Y59H11AM.4	WBGene00022008	chrIV	8569179	8569968	0.320808	0.171931	3.91139	0.89571	-1.71284	NA	0.320808	0.103596	3.92877	0.816765	2.32216	0.999975
Y59H11AR.2	WBGene00022010	chrIV	8585528	8594603	38.1146	61.7792	2321.24	2678.9	0.620476	0.75309	38.1146	44.3516	2318.43	2659.76	-0.14207	0.999975
Y59H11AR.3	WBGene00022011	chrIV	8594969	8595404	0	0	NA	NA	NA	NA	0	0.097971	0.204043	0.502404	-1.2439	0.999975
Y59H11AR.4	WBGene00022012	chrIV	8598764	8600729	0.899565	0.896869	29.2455	18.7712	-0.225963	0.977621	0.899565	1.08478	28.9446	32.2509	-0.0999677	0.999975
Y59H11AR.5	WBGene00044511	chrIV	8596000	8596930	0	0	NA	NA	NA	NA	0	0.0178614	0.204042	0.331132	-0.642465	0.999975
Y5F2A.1	WBGene00012382	chrIV	11063490	11064120	683.752	1281.4	4771.4	6754.95	0.915267	0.453118	683.752	918.176	4770.53	6529.25	-0.396691	0.999975
Y5F2A.2	WBGene00012383	chrIV	11065984	11067051	83.8529	234.069	382.924	819.517	1.51145	0.121795	83.8529	153.013	382.43	775	-0.962924	0.999975
Y5F2A.3	WBGene00012384	chrIV	11069365	11070927	0.029479	0.0196484	0.512288	0.314794	-0.288812	NA	0.029479	0	0.511474	0.20377	1.38379	0.999975
Y5F2A.4	WBGene00012385	chrIV	11076062	11078563	6.81973	7.08183	207.436	125.708	-0.308847	NA	6.81973	8.27643	208.142	236.847	-0.130309	NA
Y5H2A.1	WBGene00021162	chrV	2271173	2271860	0.119017	0.0665213	0.90285	0.314795	-1.10634	NA	0.119017	0.0542572	0.905832	0.343106	1.45666	0.999975
Y5H2A.2	WBGene00021163	chrV	2264907	2267059	0.717678	1.20467	16.4601	18.8523	0.609503	0.945973	0.717678	0.820064	16.4886	19.0494	-0.152203	0.999975
Y5H2A.3	WBGene00000027	chrV	2274880	2275976	0.494356	0.17591	8.32168	2.22424	-1.48983	0.945973	0.494356	0.197125	8.40495	3.15598	1.46923	0.999975
Y5H2A.4	WBGene00044521	chrV	2272439	2274522	0.247799	0.158344	5.49763	2.72294	-0.599912	NA	0.247799	0.0839502	5.48506	2.55363	1.15903	0.999975
Y5H2B.1	WBGene00021164	chrV	2207178	2210208	0.0296417	0.252493	0.678116	3.76658	2.88738	NA	0.0296417	0.0177989	0.633943	0.459873	0.519193	0.999975
Y5H2B.2	WBGene00003612	chrV	2192495	2196825	4.01069	5.35824	99.7775	93.9613	0.327087	0.945973	4.01069	3.63279	100.208	92.4338	0.172582	0.999975
Y5H2B.3	WBGene00021165	chrV	2188283	2189024	0.24457	0.266753	3.69063	1.98938	-0.477812	NA	0.24457	0.257629	3.7123	3.66774	0.0734986	0.999975
Y5H2B.4	WBGene00021166	chrV	2189584	2191221	0	0	NA	NA	NA	NA	0	0.0145013	0.204042	0.343882	-0.696972	0.999975
Y5H2B.5	WBGene00021167	chrV	2198053	2201414	2.85325	12.4513	81.3378	266.975	2.12844	0.0774049	2.85325	3.1247	81.2648	92.8977	-0.136938	0.999975
Y5H2B.6	WBGene00021168	chrV	2201579	2204396	0.124638	0.191458	3.4241	4.51576	0.812978	0.945973	0.124638	0.27884	3.41582	7.61031	-1.09965	0.999975
Y5H2B.7	WBGene00021169	chrV	2205028	2206280	0	0.0852497	0.204023	0.960709	2.6491	NA	0	0.00993673	0.204042	0.331132	-0.642465	0.999975
Y60A3A.1	WBGene00006786	chrV	19995955	20004456	60.1762	80.4306	3450.83	3377.52	0.382755	0.842308	60.1762	48.3531	3451.49	2852.88	0.330875	0.999975
Y60A3A.10	WBGene00000987	chrV	19934730	19946598	28.2413	28.0176	687.852	486.562	-0.0857398	0.972136	28.2413	17.5816	688.534	424.498	0.753846	0.23086
Y60A3A.12	WBGene00000499	chrV	19908858	19915942	1.83171	1.42443	73.1074	32.9001	-0.738192	NA	1.83171	1.67557	73.4597	63.8432	0.258495	NA
Y60A3A.13	WBGene00013361	chrV	19898029	19907405	21.2974	19.8625	564.521	371.041	-0.191714	0.945973	21.2974	14.9162	564.847	403.068	0.54291	0.999975
Y60A3A.14	WBGene00013362	chrV	19927849	19934292	11.1952	8.95872	176.175	103.422	-0.354726	0.945973	11.1952	7.14134	176.387	119.223	0.621151	0.999975
Y60A3A.16	WBGene00013364	chrV	19921665	19922563	2.30811	1.48237	11.755	10.2027	0.209414	0.98111	2.30811	1.60446	11.8402	3.59703	1.77489	0.999975
Y60A3A.18	WBGene00004810	chrV	19924192	19924999	17.2482	21.6441	187.57	168.804	0.261651	0.958805	17.2482	12.0487	187.701	133.418	0.548559	0.999975
Y60A3A.19	WBGene00013365	chrV	19916523	19919965	36.4437	40.9643	356.15	300.432	0.168286	0.956137	36.4437	23.9759	356.704	247.647	0.582516	0.999975
Y60A3A.2	WBGene00013357	chrV	19982962	19983550	0	0.278892	0.204023	1.1983	2.96792	NA	0	0.117529	0.204043	0.734062	-1.79095	0.999975
Y60A3A.21	WBGene00013366	chrV	20011927	20015046	71.7864	115.331	159.877	191.677	0.675448	0.639893	71.7864	70.0543	159.508	161.053	0.0421695	0.999975
Y60A3A.22	WBGene00005579	chrV	19987952	19990473	0	0	NA	NA	NA	NA	0	0	NA	NA	NA	NA
Y60A3A.23	WBGene00013367	chrV	20007756	20009172	3.12208	0.232593	6.77828	0.482178	-3.39955	NA	3.12208	0	6.85321	0.943063	2.91743	0.999975
Y60A3A.24	WBGene00023519	chrV	19978955	19981851	0.73081	0.943791	16.0334	16.0885	0.418678	0.945973	0.73081	0.301944	15.9868	7.10607	1.22583	0.999975
Y60A3A.25	WBGene00044211	chrV	19991036	19994158	0.627259	0.630937	17.868	12.1681	-0.140537	0.980826	0.627259	0.435345	17.8992	12.5323	0.570315	0.999975
Y60A3A.3	WBGene00005398	chrV	19975578	19978289	0.0164529	0.012984	0.35076	0.314793	0.257655	NA	0.0164529	0.0231477	0.350434	0.343884	0.083295	0.999975
Y60A3A.31	WBGene00194693	chrV	19985245	19986282	0	1.17955	0.204023	0.895699	2.54802	NA	0	0.355363	0.204042	0.343882	-0.696972	0.999975
Y60A3A.4	WBGene00005389	chrV	19973252	19975032	0.227702	0.129246	4.85025	1.39418	-1.38491	NA	0.227702	0.241223	4.78773	4.22482	0.236528	0.999975
Y60A3A.5	WBGene00005387	chrV	19965668	19972528	0.158531	0.189005	2.72828	2.16924	0.0829331	NA	0.158531	0.103712	2.73236	1.76391	0.687445	0.999975
Y60A3A.6	WBGene00005388	chrV	19959012	19960885	0.0083838	0	0.328122	0.190932	-0.367436	NA	0.0083838	0.0298102	0.32834	0.588801	-0.786513	0.999975
Y60A3A.7	WBGene00013358	chrV	19955428	19958881	28.0417	30.9333	619.768	530.765	0.190079	0.958598	28.0417	15.6931	619.641	365.05	0.819414	0.649368
Y60A3A.8	WBGene00013359	chrV	19949964	19955086	11.2416	13.5509	246.879	217.808	0.232988	0.945973	11.2416	6.93771	246.531	162.015	0.661713	0.999975
Y60A3A.9	WBGene00013360	chrV	19946702	19949064	135.646	134.482	1835.58	1275	-0.112001	0.962306	135.646	97.4322	1836.75	1378.86	0.469754	0.999975
Y60A9.1	WBGene00013368	chrX	14392796	14394545	0.124967	0.322884	2.08389	3.25886	1.05882	NA	0.124967	0.151544	2.0409	2.00348	0.082774	0.999975
Y60A9.3	WBGene00013370	chrX	14383180	14383792	0.0849912	0.025208	0.802311	0.314795	-0.936014	NA	0.0849912	0.252883	0.706963	2.28933	-1.63914	0.999975
Y60A9A.1	WBGene00013371	chrX	14376884	14377260	0.0636235	0.0403353	NA	NA	NA	NA	0.0636235	0.134114	0.204042	0.331132	-0.642465	0.999975
Y60C6A.1	WBGene00022013	chrV	4783598	4786126	1.09691	1.11267	23.1166	18.9498	0.126987	0.98111	1.09691	1.15843	23.0349	24.2903	-0.0204835	0.999975
Y61A9LA.1	WBGene00022014	chrV	4592823	4602000	8.70553	9.81077	403.984	287.695	-0.0760213	0.989474	8.70553	10.2472	404.923	456.006	-0.115329	0.999975
Y61A9LA.10	WBGene00022021	chrV	4607029	4615803	17.9379	17.7131	1265.85	860.328	-0.143411	0.959966	17.9379	19.0868	1267.16	1345.82	-0.0308141	0.999975
Y61A9LA.11	WBGene00022022	chrV	4604989	4606912	22.4933	25.7837	254.454	222.859	0.222462	0.954286	22.4933	25.7376	254.349	301.351	-0.188562	0.999975
Y61A9LA.12	WBGene00044586	chrV	4553857	4554484	1.16978	1.447	8.32993	7.34384	0.231965	0.974337	1.16978	0.762274	8.33628	5.78754	0.582529	0.999975
Y61A9LA.3	WBGene00022015	chrV	4571128	4585153	15.7809	19.05	690.94	594.783	0.197538	0.945973	15.7809	16.8611	691.296	747.295	-0.0563007	0.999975
Y61A9LA.4	WBGene00022016	chrV	4560827	4561669	0.194625	0.235011	0.703312	0.314795	-0.746019	NA	0.194625	0.141735	0.705703	0.458363	0.678645	0.999975
Y61A9LA.7	WBGene00022018	chrV	4558309	4559787	5.90219	5.30174	46.4139	31.1113	-0.163385	0.978619	5.90219	3.88076	46.4082	31.0343	0.63659	0.999975
Y61A9LA.8	WBGene00022019	chrV	4562635	4570038	38.3588	41.7368	2124.19	1442.21	-0.144898	0.975718	38.3588	42.0515	2127.57	2282.68	-0.04545	0.999975
Y61A9LA.9	WBGene00022020	chrV	4573118	4573910	0.300995	0.376889	0.834535	1.24278	0.988256	NA	0.300995	0.266629	0.842081	1.05083	-0.263424	0.999975
Y61B8A.1	WBGene00005335	chrV	17252905	17255103	0.0078248	0	0.204021	0.314792	1.03942	NA	0.0078248	0.0248004	0.204042	0.331132	-0.642465	0.999975
Y61B8A.2	WBGene00005334	chrV	17255728	17257169	0	0	NA	NA	NA	NA	0	0.0394762	0.204043	0.820893	-1.95224	0.999975
Y61B8A.4	WBGene00044654	chrV	17259155	17260533	0.680403	1.19462	10.6805	13.3209	0.732448	0.945973	0.680403	0.660566	10.6945	10.7029	0.0549393	0.999975
Y61B8B.1	WBGene00005582	chrV	17303028	17304413	0.108053	0.0926373	1.73043	1.86998	0.525626	NA	0.108053	0.227501	1.85147	5.08385	-1.40118	0.999975
Y62E10A.1	WBGene00004410	chrIV	13369399	13370269	1051.58	1403.03	5479.85	5605.89	0.446543	0.945973	1051.58	1147.33	5476.23	6075.23	-0.0936795	0.999975
Y62E10A.10	WBGene00013378	chrIV	13380362	13381901	57.4968	70.4708	731.666	665.065	0.276045	0.945973	57.4968	58.2442	732.669	761.61	0.000184495	0.999975
Y62E10A.11	WBGene00014938	chrIV	13386269	13387337	29.7092	31.267	323.358	244.674	0.0114628	0.993677	29.7092	24.0149	323.288	288.086	0.222398	0.999975
Y62E10A.12	WBGene00003077	chrIV	13387178	13389575	61.8802	63.4296	294.128	204.156	-0.113039	0.973101	61.8802	67.1084	294.228	312.054	-0.0287893	0.999975
Y62E10A.13	WBGene00013379	chrIV	13389132	13398775	98.8235	66.1882	1572.32	820.052	-0.525371	0.927219	98.8235	96.6117	1570.74	1608.2	0.0220751	0.999975
Y62E10A.14	WBGene00013380	chrIV	13399042	13400489	10.2529	7.296	326.797	113.298	-1.11453	NA	10.2529	10.5579	328.275	303.208	0.17067	NA
Y62E10A.16	WBGene00013382	chrIV	13408988	13412873	8.51284	11.6732	249.907	261.776	0.480681	0.945973	8.51284	8.07877	249.44	253.324	0.033788	0.999975
Y62E10A.17	WBGene00013383	chrIV	13413540	13414847	1.38117	3.30136	34.9173	49.4083	0.914546	0.945973	1.38117	2.27939	35.1484	56.8357	-0.637263	0.999975
Y62E10A.19	WBGene00013385	chrIV	13403746	13408247	17.4485	15.2138	348.302	222.581	-0.232273	0.957525	17.4485	12.9737	348.292	269.054	0.428477	0.999975
Y62E10A.2	WBGene00013373	chrIV	13370628	13371589	56.7939	44.4278	584.806	310.885	-0.49784	0.945973	56.7939	55.9203	586.085	567.537	0.102469	0.999975
Y62E10A.20	WBGene00044745	chrIV	13382030	13386071	8.21845	8.58025	79.3429	61.577	0.0480259	0.989836	8.21845	9.2729	79.2496	92.6772	-0.169736	0.999975
Y62E10A.3	WBGene00013374	chrIV	13359480	13360261	0.141681	0.399255	1.8951	2.82158	0.987968	NA	0.141681	0.097381	1.90595	1.60726	0.30198	0.999975
Y62E10A.4	WBGene00013375	chrIV	13365144	13368357	0.60777	0.0737322	1.98317	0.752024	-0.985227	NA	0.60777	0.52319	1.98415	3.02701	-0.553298	0.999975
Y62E10A.5	WBGene00000093	chrIV	13368434	13369396	15.9605	18.5667	159.42	141.419	0.240875	0.957525	15.9605	17.6981	159.418	164.743	0.00866934	0.999975
Y62E10A.6	WBGene00013376	chrIV	13371971	13377345	8.9079	5.23019	255.769	105.012	-0.870547	0.723905	8.9079	7.99732	255.628	243.916	0.123741	0.999975
Y62E10A.8	WBGene00003142	chrIV	13377989	13380453	13.7872	16.3255	220.154	185.793	0.168917	0.952818	13.7872	13.6408	220.624	221.899	0.0477645	0.999975
Y62E10A.9	WBGene00004278	chrIV	13382036	13384292	39.3661	54.9075	0.204023	1.06028	2.79138	NA	39.3661	44.2786	0.204043	0.607425	-1.51776	0.999975
Y62F5A.1	WBGene00007013	chrII	11527111	11533750	32.889	25.1558	707.423	317.241	-0.743258	NA	32.889	32.2161	710.021	646.919	0.190352	NA
Y62F5A.10	WBGene00013388	chrII	11521534	11523132	0.195903	0.820518	6.08483	14.9705	1.71257	0.935617	0.195903	0.337676	6.13947	10.5238	-0.721395	0.999975
Y62F5A.12	WBGene00077453	chrII	11533853	11534417	24.181	24.5707	193.8	111.701	-0.381194	NA	24.181	26.217	194.569	198.787	0.025135	NA
Y62F5A.9	WBGene00013387	chrII	11535100	11538751	9.40391	6.46777	98.4267	54.5452	-0.437864	0.954799	9.40391	8.76712	98.3048	97.7083	0.0648556	0.999975
Y62H9A.1	WBGene00013389	chrX	11875585	11877283	0.039901	0.0130656	0.92983	0.314795	-1.14882	NA	0.039901	0.0579189	0.99182	1.2468	-0.274008	0.999975
Y62H9A.10	WBGene00013398	chrX	11899778	11902681	0.201729	0.243937	4.2003	3.37325	0.0973812	NA	0.201729	0.193932	4.18324	4.34031	0.00289822	0.999975
Y62H9A.11	WBGene00013399	chrX	11905120	11907289	0.0258813	0.0549424	0.520856	0.778359	0.993286	NA	0.0258813	0.0406718	0.522349	0.685889	-0.336889	0.999975
Y62H9A.12	WBGene00013400	chrX	11914087	11915490	0.364752	0.578319	5.96469	5.32327	0.2496	0.989836	0.364752	0.172021	5.97358	3.04493	1.02826	0.999975
Y62H9A.13	WBGene00013401	chrX	11916936	11920090	0.938481	1.11357	19.4248	16.3877	0.168453	0.976137	0.938481	0.896352	19.3734	21.6768	-0.105996	0.999975
Y62H9A.14	WBGene00013402	chrX	11921183	11923102	0.485678	0.59769	8.41669	7.95386	0.332136	0.967356	0.485678	0.417914	8.35298	7.89793	0.136891	0.999975
Y62H9A.15	WBGene00045252	chrX	11909346	11910073	8.30949	5.9937	61.5098	29.8913	-0.627353	0.945973	8.30949	8.65366	61.08	66.8343	-0.0738138	0.999975
Y62H9A.2	WBGene00013390	chrX	11877349	11878128	0	0	NA	NA	NA	NA	0	0	0.204042	0.331132	-0.642465	0.999975
Y62H9A.3	WBGene00013391	chrX	11879041	11879903	17.0136	24.7771	271.007	192.622	-0.0788287	NA	17.0136	16.5261	272.207	239.184	0.242659	NA
Y62H9A.4	WBGene00013392	chrX	11880055	11881196	11.8015	18.194	185.171	139.563	0.00579541	NA	11.8015	9.19162	185.898	131.387	0.556765	NA
Y62H9A.5	WBGene00013393	chrX	11882046	11882849	41.2028	68.5582	505.443	408.138	0.105244	NA	41.2028	47.3339	507.641	531.151	-0.00923809	NA
Y62H9A.6	WBGene00013394	chrX	11883058	11883975	130.78	139.202	1730	897.666	-0.532784	NA	130.78	151.849	1737.8	1827.96	-0.0168969	NA
Y62H9A.7	WBGene00013395	chrX	11884261	11886370	0	0	NA	NA	NA	NA	0	0.0151918	0.204043	0.86296	-2.02434	0.999975
Y62H9A.8	WBGene00013396	chrX	11891190	11892354	0.0525065	0	0.350759	0.190932	-0.463682	NA	0.0525065	0	0.350435	0.588801	-0.692559	0.999975
Y62H9A.9	WBGene00013397	chrX	11895516	11898072	0.0179033	0.0706756	0.348528	0.97177	1.89307	NA	0.0179033	0.0472475	0.346309	1.29301	-1.84453	0.999975
Y63D3A.10	WBGene00013409	chrI	14084510	14087339	0.137479	0.143192	4.18943	2.44556	-0.362855	NA	0.137479	0.083789	4.17708	4.0859	0.0879123	0.999975
Y63D3A.2	WBGene00013403	chrI	14090725	14096334	0.270416	0.240898	5.07218	2.54356	-0.582021	NA	0.270416	0.177284	4.84605	3.15296	0.676176	0.999975
Y63D3A.3	WBGene00013404	chrI	14088081	14089846	0.792147	0.651887	13.0509	7.57192	-0.371683	0.954286	0.792147	0.914622	12.9784	15.5123	-0.201227	0.999975
Y63D3A.4	WBGene00013405	chrI	14097542	14101071	8.30114	9.30242	209.404	146.621	-0.100466	0.987591	8.30114	8.62252	210.067	212.311	0.0407437	0.999975
Y63D3A.5	WBGene00006565	chrI	14101264	14104572	168.077	118.46	5907.3	3066.2	-0.532313	0.898891	168.077	155.173	5913.35	5414.29	0.183277	0.999975
Y63D3A.6	WBGene00001047	chrI	14104416	14113167	81.838	67.9964	4169.14	2420.51	-0.370704	0.812162	81.838	70.3483	4171.33	3571.13	0.280201	0.999975
Y63D3A.7	WBGene00013406	chrI	14113623	14114079	117.92	107.835	529.246	384.419	-0.0475231	0.990966	117.92	116.63	529.204	500.78	0.135721	0.999975
Y63D3A.8	WBGene00013407	chrI	14114179	14118642	18.9341	16.5267	586.589	311.013	-0.50164	0.945973	18.9341	17.1606	587.936	512.594	0.253915	0.999975
Y63D3A.9	WBGene00013408	chrI	14083035	14084186	0.0103422	0.274193	0.204021	2.47456	4.01412	NA	0.0103422	0.226325	0.204043	3.879	-4.19267	0.999975
Y64G10A.1	WBGene00013411	chrIV	14234315	14239051	0	0	0.328122	0.190932	-0.367436	NA	0	0.0112478	0.32834	0.458361	-0.425221	0.999975
Y64G10A.10	WBGene00045144	chrIV	14239739	14241394	0	0	NA	NA	NA	NA	0	0	NA	NA	NA	NA
Y64G10A.2	WBGene00013412	chrIV	14242771	14244391	0.0163201	0.332081	0.328416	1.86442	2.91887	NA	0.0163201	0.0891727	0.328566	0.820528	-1.26429	0.999975
Y64G10A.6	WBGene00013415	chrIV	14276439	14285499	8.95103	9.38313	509.04	400.493	0.0677345	0.989474	8.95103	9.35175	508.94	548.8	-0.0527125	0.999975
Y64G10A.7	WBGene00013416	chrIV	14291943	14319548	5.4576	5.08434	557.549	399.227	-0.0681537	0.989474	5.4576	4.91435	556.98	529.489	0.129099	0.999975
Y64G10A.8	WBGene00013417	chrIV	14245413	14250188	0.402314	0.640878	7.30167	9.22419	0.75093	0.945973	0.402314	0.724164	7.43806	13.8996	-0.845969	0.999975
Y64H9A.1	WBGene00022023	chrX	5057331	5057550	1.84684	0	0.350759	0.190932	-0.463682	NA	1.84684	2.1992	0.350435	0.588801	-0.692559	0.999975
Y64H9A.2	WBGene00022024	chrX	5043978	5044717	28.7951	22.3635	222.226	125.588	-0.409599	0.945973	28.7951	20.9386	222.471	165.115	0.486219	0.999975
Y65A5A.1	WBGene00013418	chrIV	16398810	16399812	25.5979	31.2065	186.661	160.186	0.193065	0.953645	25.5979	32.2493	186.374	237.278	-0.292301	0.999975
Y65A5A.2	WBGene00013419	chrIV	16411987	16416651	17.9983	12.0426	425.504	136.547	-1.22604	NA	17.9983	17.001	427.403	369.045	0.267876	NA
Y65A5A.24	WBGene00185101	chrIV	16393935	16394614	0	0	NA	NA	NA	NA	0	0	NA	NA	NA	NA
Y65B4A.1	WBGene00022025	chrI	654098	658709	20.7102	22.0495	594.771	425.192	-0.070485	0.985519	20.7102	24.1884	595.532	681.343	-0.138129	0.999975
Y65B4A.2	WBGene00022026	chrI	638131	653988	10.675	15.6284	301.611	332.722	0.555363	0.945973	10.675	11.7863	301.273	352.114	-0.168897	0.999975
Y65B4A.3	WBGene00022027	chrI	636849	637855	53.3489	68.0673	636.149	601.685	0.333378	0.945973	53.3489	51.0067	637.492	627.756	0.0782773	0.999975
Y65B4A.4	WBGene00022028	chrI	621710	622190	3.1452	1.53427	10.7539	3.01293	-1.42188	0.787274	3.1452	1.90597	10.6272	6.0098	0.878451	0.999975
Y65B4A.6	WBGene00022029	chrI	631057	636353	58.3685	59.3216	1444.13	1040.82	-0.0587386	0.98246	58.3685	79.9304	1445.15	2010.53	-0.420283	0.999975
Y65B4A.7	WBGene00022030	chrI	645628	647245	0.355557	0.488784	2.77241	2.19494	0.0767788	NA	0.355557	0.0801165	2.83439	0.607249	2.27875	0.999975
Y65B4A.8	WBGene00022031	chrI	659092	663597	8.79236	7.90056	304.112	200.799	-0.185116	0.954286	8.79236	7.62316	304.002	269.229	0.23132	0.999975
Y65B4A.9	WBGene00022032	chrI	663626	666897	0.170607	0.5644	5.7141	9.97284	1.21721	NA	0.170607	0.139167	5.70006	3.58253	0.726073	0.999975
Y65B4BL.1	WBGene00022033	chrI	530568	532855	111.912	110.608	2795.81	2042	-0.0395448	0.990009	111.912	108.833	2794.7	2780.23	0.0635654	0.999975
Y65B4BL.2	WBGene00022034	chrI	506479	509059	24.6692	20.8593	1334.73	576.64	-0.797067	NA	24.6692	25.5976	1340.3	1273.36	0.129992	NA
Y65B4BL.3	WBGene00022035	chrI	496207	502046	7.4544	5.02217	190.106	70.6573	-1.01416	NA	7.4544	7.68012	190.974	184.839	0.103177	NA
Y65B4BL.4	WBGene00022036	chrI	502957	506253	25.0321	10.9145	664.534	146.723	-1.76552	NA	25.0321	20.1392	667.55	487.56	0.509369	NA
Y65B4BL.5	WBGene00022037	chrI	511017	516459	141.297	73.9497	9231.99	2883.77	-1.26495	NA	141.297	128.804	9257.97	8057.91	0.256365	NA
Y65B4BL.6	WBGene00022038	chrI	520115	521557	29.5445	43.4692	197.765	224.746	0.598237	0.945973	29.5445	32.4377	197.471	219.317	-0.0953029	0.999975
Y65B4BL.7	WBGene00022039	chrI	508852	510840	1.08681	1.65496	13.318	14.0986	0.495915	0.958598	1.08681	1.16014	13.353	14.747	-0.0871868	0.999975
Y65B4BR.1	WBGene00022040	chrI	562738	565184	2.93557	9.38637	61.6804	155.258	1.74552	0.16247	2.93557	3.36239	61.7305	74.3285	-0.211857	0.999975
Y65B4BR.2	WBGene00002393	chrI	557433	561674	6.94778	3.27245	109.524	40.175	-1.03314	0.712324	6.94778	4.73785	109.259	78.0094	0.542103	0.999975
Y65B4BR.3	WBGene00004235	chrI	550710	556685	22.8317	21.4866	1541.65	1047.32	-0.144042	0.954286	22.8317	18.1818	1542.87	1243.78	0.366963	0.999975
Y65B4BR.4	WBGene00007009	chrI	537124	542200	75.4091	66.4484	4752.04	2712.77	-0.395043	0.945973	75.4091	72.835	4757.32	4545.87	0.121669	0.999975
Y65B4BR.5	WBGene00022042	chrI	535791	536673	1501.85	1826	15863.3	14391.1	0.273215	0.945973	1501.85	1712.12	15863.7	18512.9	-0.166729	0.999975
Y65B4BR.6	WBGene00001725	chrI	572179	575122	296.447	272.677	7462.28	5412.63	-0.0495522	0.990553	296.447	233.038	7459.75	5999.17	0.37044	0.999975
Y65B4BR.8	WBGene00022043	chrI	534455	535350	7.16343	10.7561	94.3891	88.4473	0.319932	0.959213	7.16343	9.87111	94.4732	123.474	-0.330161	0.999975
Y65B4BR.9	WBGene00000434	chrI	565438	566394	3.98347	2.99012	22.0687	14.7052	-0.171947	0.98111	3.98347	4.84356	22.0963	30.632	-0.415159	0.999975
Y66A7A.1	WBGene00013421	chrIII	11482502	11484282	0.127479	0.0410753	3.03129	0.658832	-1.78821	NA	0.127479	0.0625574	3.09398	2.51458	0.355221	0.999975
Y66A7A.2	WBGene00013422	chrIII	11485373	11487247	23.6408	23.6318	192.26	146.579	0.0223595	0.991345	23.6408	26.3423	192.787	223.65	-0.158156	0.999975
Y66A7A.3	WBGene00013423	chrIII	11479814	11480550	0.199374	0.147393	0.35076	0.314793	0.257655	NA	0.199374	0.0889165	0.350433	0.331133	0.137803	0.999975
Y66A7A.4	WBGene00013424	chrIII	11612506	11615694	0.0149053	0.455661	0.515115	8.98646	4.53852	0.417417	0.0149053	0.17474	0.516488	5.80216	-3.43371	0.999975
Y66A7A.5	WBGene00013425	chrIII	11616658	11623890	3.83842	4.18845	189.365	124.01	-0.196979	0.976446	3.83842	4.24934	189.816	199.571	-0.0162244	0.999975
Y66A7A.6	WBGene00001633	chrIII	11624890	11628138	75.5815	49.0765	1731.07	835.692	-0.636886	0.902592	75.5815	50.8204	1730.34	1193.62	0.591786	0.999975
Y66A7A.7	WBGene00013426	chrIII	11628285	11630914	30.4685	37.1692	109.654	103.103	0.324863	0.949003	30.4685	31.3602	110.013	110.118	0.0546954	0.999975
Y66A7A.8	WBGene00006552	chrIII	11633116	11636740	2.21817	1.03597	85.3477	19.5073	-1.71561	NA	2.21817	2.43898	85.7652	85.1125	0.0670971	NA
Y66A7A.9	WBGene00194864	chrIII	11611171	11612371	2.53812	2.22176	4.90775	2.40916	-0.6128	NA	2.53812	1.46059	4.90402	2.39753	1.08849	0.999975
Y66C5A.1	WBGene00044156	chrX	14454633	14455451	2.40775	2.7496	11.1048	8.61058	0.0467359	0.993677	2.40775	2.61461	10.9667	11.1481	0.0324143	0.999975
Y66C5A.2	WBGene00044157	chrX	14460278	14462069	0.127958	0	0.350759	0.190932	-0.463682	NA	0.127958	0	0.350432	0.203769	0.838272	0.999975
Y66D12A.1	WBGene00013427	chrIII	11608069	11611048	0.0095441	0.19323	0.330288	2.20304	3.15143	NA	0.0095441	0.106282	0.32975	1.62772	-2.24733	0.999975
Y66D12A.10	WBGene00013436	chrIII	11565733	11567909	13.7884	16.4709	222.76	183.46	0.133708	0.972136	13.7884	19.4682	222.803	304.65	-0.395309	0.999975
Y66D12A.11	WBGene00013437	chrIII	11563429	11565460	0.591421	0.997278	14.991	13.5289	0.265684	0.987491	0.591421	0.60035	15.0098	14.0534	0.151067	0.999975
Y66D12A.12	WBGene00013438	chrIII	11561050	11562555	7.1315	6.11962	186.296	116.898	-0.258607	0.947937	7.1315	8.19812	186.271	222.04	-0.197346	0.999975
Y66D12A.13	WBGene00013439	chrIII	11548276	11552297	2.89869	6.62073	90.9977	146.109	1.09688	0.338722	2.89869	3.54103	90.497	112.363	-0.256146	0.999975
Y66D12A.14	WBGene00013440	chrIII	11534573	11546609	0.864882	0.775713	155.842	102.955	-0.184333	0.959966	0.864882	0.760492	155.89	141.152	0.199352	0.999975
Y66D12A.15	WBGene00013441	chrIII	11526271	11534496	11.4082	15.1456	644.158	544.135	0.170286	0.976137	11.4082	14.0946	645.128	778.036	-0.214177	0.999975
Y66D12A.16	WBGene00013442	chrIII	11524276	11526464	17.8799	11.8575	208.364	73.084	-1.09774	NA	17.8799	16.052	209.338	182.889	0.250943	NA
Y66D12A.17	WBGene00013443	chrIII	11512761	11523659	5.47977	5.86267	352.637	203.254	-0.381167	NA	5.47977	5.83602	353.915	348.158	0.0797327	NA
Y66D12A.19	WBGene00013445	chrIII	11509026	11511724	2.87344	3.79943	118.996	89.1153	-0.00342958	0.999128	2.87344	3.66567	119.359	146.844	-0.242897	NA
Y66D12A.20	WBGene00004960	chrIII	11505450	11508816	0.604369	1.07391	15.3441	16.7027	0.536135	0.959966	0.604369	0.798251	15.2645	19.212	-0.275754	0.999975
Y66D12A.21	WBGene00013446	chrIII	11502929	11505177	8.51455	9.33199	205.528	165.287	0.0993775	0.9772	8.51455	8.96801	205.791	231.528	-0.113932	0.999975
Y66D12A.22	WBGene00006573	chrIII	11500766	11502752	86.3858	86.6999	316.879	248.657	0.0639563	0.987254	86.3858	88.0503	316.661	333.296	-0.0177904	0.999975
Y66D12A.23	WBGene00013447	chrIII	11488030	11500635	9.96501	9.0622	259.261	180.338	-0.109969	0.976137	9.96501	10.8408	260.32	292.385	-0.111507	0.999975
Y66D12A.24	WBGene00013448	chrIII	11496738	11500618	10.7276	16.9665	169.39	212.76	0.742614	0.883168	10.7276	13.2009	169.039	217.331	-0.30646	0.999975
Y66D12A.3	WBGene00013429	chrIII	11589779	11592737	0.107896	0.483638	2.8819	6.75189	1.64201	0.954286	0.107896	0.333983	2.90764	8.25083	-1.44862	0.999975
Y66D12A.5	WBGene00013431	chrIII	11581551	11589049	3.89067	3.94618	246.341	130.038	-0.507992	NA	3.89067	3.88303	247.397	229.176	0.166443	NA
Y66D12A.6	WBGene00013432	chrIII	11580710	11581394	9.6687	7.88764	104.409	42.3149	-0.889277	NA	9.6687	8.83716	104.883	86.6199	0.332079	NA
Y66D12A.7	WBGene00013433	chrIII	11579132	11580710	3.34627	2.7604	58.4348	32.6892	-0.424282	0.947937	3.34627	3.18473	58.4318	53.7111	0.177607	0.999975
Y66D12A.8	WBGene00013434	chrIII	11574118	11578846	22.2341	29.9985	311.844	288.873	0.303344	0.947937	22.2341	35.1241	311.778	475.513	-0.552891	0.999975
Y66D12A.9	WBGene00013435	chrIII	11568034	11573634	30.6422	27.8398	489.41	289.779	-0.342354	0.945973	30.6422	56.1715	490.017	885.512	-0.797605	0.999975
Y66H1A.2	WBGene00022044	chrIV	445674	448449	37.5881	32.6159	456.687	273.635	-0.325218	0.945973	37.5881	43.0571	456.286	520.634	-0.134256	0.999975
Y66H1A.3	WBGene00022045	chrIV	443984	444767	56.6005	76.0006	299.761	308.177	0.453684	0.945973	56.6005	58.358	300.277	319.081	-0.0315526	0.999975
Y66H1A.4	WBGene00022046	chrIV	425971	427205	136.365	133.808	1845.06	1332.81	-0.0554593	0.985519	136.365	167.76	1844.61	2196.49	-0.195807	0.999975
Y66H1A.5	WBGene00022047	chrIV	428231	429084	39.7853	51.4424	467.661	457.117	0.380836	0.945973	39.7853	40.9208	467.174	496.019	-0.03036	0.999975
Y66H1A.6	WBGene00002041	chrIV	429213	440544	12.1808	10.5955	934.773	580.722	-0.273035	0.945973	12.1808	10.0368	934.764	785.107	0.307787	0.999975
Y66H1B.2	WBGene00022048	chrIV	359233	376069	168.213	183.917	12377.1	8995.73	-0.046624	0.989836	168.213	142.426	12386.4	10576.4	0.283981	0.999975
Y66H1B.4	WBGene00004981	chrIV	379899	383185	47.288	43.6382	1578.88	1091.79	-0.118464	0.976137	47.288	45.2901	1579.9	1545.18	0.0881364	0.999975
Y67A10A.1	WBGene00013450	chrIV	14345407	14350724	0.307186	0.087618	11.0481	2.08425	-1.99246	0.79809	0.307186	0.158247	11.1553	6.40758	0.855951	0.999975
Y67A10A.10	WBGene00013459	chrIV	14342630	14343806	35.42	43.7256	278.973	270.01	0.36662	0.951189	35.42	36.956	279.268	300.412	-0.0492217	0.999975
Y67A10A.11	WBGene00044906	chrIV	14339940	14342120	0.342752	0.324421	5.57146	3.84013	-0.123167	0.989775	0.342752	0.4343	5.66119	6.78105	-0.20433	0.999975
Y67A10A.15	WBGene00045310	chrIV	14371313	14371904	0	0	0.204021	0.314792	1.03942	NA	0	0	0.204042	0.331132	-0.642465	0.999975
Y67A10A.2	WBGene00013451	chrIV	14337689	14339252	0.0116766	0	0.328122	0.190932	-0.367436	NA	0.0116766	0.0415182	0.32834	0.588801	-0.786513	0.999975
Y67A10A.3	WBGene00013452	chrIV	14328967	14334375	0.0466203	0.196818	4.59804	10.1668	1.55851	0.945973	0.0466203	0.0676324	4.54865	5.91089	-0.321865	0.999975
Y67A10A.4	WBGene00013453	chrIV	14323219	14325638	0.608909	0.474834	14.9906	6.10403	-0.882491	0.958598	0.608909	1.03455	14.8398	22.3967	-0.537742	0.999975
Y67A10A.5	WBGene00013454	chrIV	14319806	14321728	0	0	NA	NA	NA	NA	0	0	NA	NA	NA	NA
Y67A10A.6	WBGene00013455	chrIV	14361235	14368632	2.59568	3.51207	60.8076	64.2578	0.493354	0.945973	2.59568	2.28402	60.7341	55.4328	0.187842	0.999975
Y67A10A.7	WBGene00013456	chrIV	14374101	14379616	6.90861	10.103	147.534	165.099	0.576019	0.945973	6.90861	7.27729	147.534	162.584	-0.0840641	0.999975
Y67A10A.8	WBGene00013457	chrIV	14379924	14383654	7.92683	4.7178	160.931	66.6555	-0.857909	0.507626	7.92683	5.94233	161.252	124.072	0.434213	0.999975
Y67A10A.9	WBGene00013458	chrIV	14394108	14400334	14.0867	11.7489	637.885	387.214	-0.30643	0.954286	14.0867	14.1226	637.676	673.045	-0.0218037	0.999975
Y67A6A.1	WBGene00013449	chrI	9829749	9830569	3.0212	6.85642	26.8338	29.6579	0.558101	NA	3.0212	3.38591	26.9448	27.4879	0.027285	NA
Y67A6A.2	WBGene00003652	chrI	9839588	9844801	3.39696	4.05291	111.111	88.3419	0.0829024	0.98246	3.39696	2.83065	111.256	90.0141	0.361742	0.999975
Y67D2.1	WBGene00022051	chrIII	1570297	1576641	13.097	16.9515	402.2	368.03	0.285647	0.945973	13.097	13.4261	402.358	409.725	0.0298997	0.999975
Y67D2.2	WBGene00022052	chrIII	1558791	1570109	9.87808	10.5161	347.001	257.129	-0.0187124	0.992577	9.87808	9.99801	347.078	351.333	0.038497	0.999975
Y67D2.3	WBGene00022053	chrIII	1540482	1543412	257.731	300.814	2050.94	1821.76	0.242787	0.956137	257.731	280.839	2052.39	2341.98	-0.134351	0.999975
Y67D2.4	WBGene00022054	chrIII	1533828	1538188	7.00022	7.80783	126.81	81.4476	-0.224988	0.966112	7.00022	6.55668	127.275	127.034	0.0588097	0.999975
Y67D2.5	WBGene00022055	chrIII	1538461	1540196	5.73814	9.06824	57.1727	63.6711	0.569046	0.876939	5.73814	6.09846	57.093	60.7188	-0.032757	0.999975
Y67D2.6	WBGene00022056	chrIII	1544929	1554433	5.0265	5.21754	213.676	149.764	-0.0989987	0.983518	5.0265	5.10712	214.004	216.285	0.0407736	0.999975
Y67D2.7	WBGene00022057	chrIII	1555333	1558521	19.0589	16.6068	548.435	308.743	-0.41518	0.945973	19.0589	21.0226	549.803	587.62	-0.0398926	0.999975
Y67D8A.1	WBGene00022058	chrIV	3225606	3252600	26.897	23.9876	1938.18	1122.53	-0.37421	0.945973	26.897	26.3955	1942.26	1820.53	0.149448	0.999975
Y67D8A.2	WBGene00022059	chrIV	3222436	3225310	14.3784	11.8583	162.65	93.0325	-0.392232	0.945973	14.3784	10.5923	163.464	124.642	0.447259	0.999975
Y67D8A.3	WBGene00022060	chrIV	3253262	3254540	24.5115	31.151	531.065	436.194	0.129817	0.980946	24.5115	26.3878	532.32	550.515	0.00758552	0.999975
Y67D8B.1	WBGene00022061	chrIV	3169942	3172607	0.724758	0.281761	11.5135	4.39135	-0.976854	0.945973	0.724758	0.478647	11.4927	8.00427	0.577956	0.999975
Y67D8B.2	WBGene00022062	chrIV	3186003	3191559	0.52265	0.540304	10.2829	8.44424	0.129528	0.985519	0.52265	0.714731	10.325	14.8994	-0.473045	0.999975
Y67D8B.4	WBGene00022063	chrIV	3173546	3176112	40.4145	89.0968	3.17089	2.35997	-0.0123814	NA	40.4145	66.4666	3.16355	2.93092	0.166267	0.999975
Y67D8B.5	WBGene00022064	chrIV	3202354	3203858	0.400909	0.700625	5.14889	4.91649	0.347102	0.985519	0.400909	0.363536	5.21422	4.318	0.328163	0.999975
Y67D8C.1	WBGene00022065	chrIV	3075133	3075937	0	0.216286	0.204021	0.314792	1.03942	NA	0	0.166779	0.204042	0.331132	-0.642465	0.999975
Y67D8C.10	WBGene00003153	chrIV	3103151	3133141	164.869	139.858	14335.1	8546.85	-0.332352	0.915525	164.869	155.165	14334.6	13767.1	0.114347	0.999975
Y67D8C.2	WBGene00022066	chrIV	3072482	3073913	0.00552588	0.0172036	0.35076	0.314793	0.257655	NA	0.00552588	0.0155488	0.349461	0.541206	-0.57497	0.999975
Y67D8C.3	WBGene00022067	chrIV	3055711	3062032	4.05716	4.07152	71.579	60.0352	0.160007	0.979212	4.05716	5.30014	71.6146	100.226	-0.428863	0.999975
Y67D8C.4	WBGene00022068	chrIV	3053727	3055659	0.0434462	0.226821	0.621645	1.55448	1.736	NA	0.0434462	0.208487	0.582012	2.10964	-1.8018	0.999975
Y67D8C.5	WBGene00022069	chrIV	3032712	3050100	64.5326	45.6473	18796.6	8934.89	-0.659215	0.849442	64.5326	51.4382	18803.7	15160.6	0.366764	0.999975
Y67D8C.6	WBGene00022070	chrIV	3062520	3063363	0.295287	0.338998	3.75961	2.98783	0.0822522	NA	0.295287	0.116689	3.76352	1.4985	1.38464	0.999975
Y67D8C.7	WBGene00022071	chrIV	3065564	3066931	0.423618	0.916534	3.02505	4.58217	1.01281	NA	0.423618	0.858575	3.05267	6.04454	-0.929487	0.999975
Y67D8C.8	WBGene00022072	chrIV	3067842	3069844	305.579	185.161	1690.16	640.895	-0.985263	NA	305.579	202.326	1695.54	999.224	0.818939	NA
Y67D8C.9	WBGene00022073	chrIV	3077469	3086920	4.83199	5.23172	331.46	259.23	0.0591312	0.987591	4.83199	4.63482	331.23	326.197	0.0781636	0.999975
Y67H2A.1	WBGene00013460	chrIV	13273872	13282856	10.7876	12.0335	499.357	366.774	-0.0314474	0.991345	10.7876	13.0875	499.748	619.15	-0.253014	0.999975
Y67H2A.10	WBGene00013465	chrIV	13282962	13289475	200.107	32.239	3158.85	846.896	-1.48541	NA	200.107	90.6874	3171.29	2532.81	0.380402	NA
Y67H2A.2	WBGene00013461	chrIV	13289761	13297844	13.0084	16.7431	472.507	407.219	0.199204	0.957633	13.0084	12.7042	473.293	464.709	0.0824821	0.999975
Y67H2A.4	WBGene00013462	chrIV	13297620	13300047	22.2101	26.1482	705.474	596.358	0.171321	0.945973	22.2101	23.0099	705.032	739.911	-0.0135886	0.999975
Y67H2A.5	WBGene00013463	chrIV	13300154	13300698	1318.33	1775.96	9372.36	9804.15	0.478715	0.945973	1318.33	1611.14	9366.39	11654.8	-0.259284	0.999975
Y67H2A.6	WBGene00000818	chrIV	13300801	13303667	29.2365	31.7351	837.536	608.382	-0.04744	0.989836	29.2365	31.5381	838.934	896.529	-0.0397185	0.999975
Y67H2A.7	WBGene00013464	chrIV	13303721	13310794	7.93787	8.94023	359.511	277.704	0.0412462	0.989836	7.93787	7.91482	359.718	357.947	0.0631929	0.999975
Y67H2A.8	WBGene00001393	chrIV	13315617	13318759	242.021	331.615	6343.44	6215.1	0.384247	0.900863	242.021	264.023	6346.2	6996.23	-0.0846094	0.999975
Y68A4A.10	WBGene00013469	chrV	17202121	17205315	0.173179	0.032198	3.9133	1.24792	-1.23513	NA	0.173179	0.0274555	3.98275	1.45914	1.50472	0.999975
Y68A4A.13	WBGene00044212	chrV	17207184	17208117	30.563	42.4065	95.5724	109.345	0.607959	0.947937	30.563	18.7094	95.6351	68.5289	0.536903	0.999975
Y68A4A.2	WBGene00013466	chrV	17190809	17192314	0.0692673	0.0180806	0.859419	0.476329	-0.437667	NA	0.0692673	0.185046	0.836768	2.95217	-1.7628	0.999975
Y68A4A.3	WBGene00006235	chrV	17189161	17190474	0.0125568	0.0852025	0.204023	1.06028	2.79138	NA	0.0125568	0.102298	0.204043	1.66091	-2.96895	0.999975
Y68A4A.6	WBGene00013468	chrV	17199392	17201711	0.00867745	0	0.328122	0.190932	-0.367436	NA	0.00867745	0.0470406	0.329504	0.798026	-1.22006	0.999975
Y68A4A.7	WBGene00005332	chrV	17213017	17214187	0.0152403	0.0153734	0.35076	0.314793	0.257655	NA	0.0152403	0.0117024	0.350435	0.546257	-0.584359	0.999975
Y68A4A.9	WBGene00005443	chrV	17210690	17212014	0	0	0.204021	0.314792	1.03942	NA	0	0	NA	NA	NA	NA
Y68A4B.1	WBGene00013470	chrV	17247299	17248990	0.0202779	0.06148	0.328123	0.314793	0.353903	NA	0.0202779	0.0303265	0.328339	0.343883	-0.010657	0.999975
Y68A4B.2	WBGene00013471	chrV	17243741	17245481	0.219897	0	2.07334	0.190935	-3.02707	NA	0.219897	0.0186163	2.08116	0.331136	2.70796	0.999975
Y68A4B.3	WBGene00013472	chrV	17241682	17242627	0.0355755	0	0.520756	0.190933	-1.03381	NA	0.0355755	0.132591	0.522354	1.40596	-1.37238	0.999975
Y69A2AL.1	WBGene00001705	chrIV	2476698	2480217	0.710597	1.04023	14.894	15.8973	0.507792	0.945973	0.710597	0.656739	14.8712	16.3012	-0.0763819	0.999975
Y69A2AL.2	WBGene00044468	chrIV	2482255	2484111	45.1412	63.3311	294.999	282.946	0.353554	0.945973	45.1412	66.5243	295.264	439.35	-0.517294	0.999975
Y69A2AR.1	WBGene00022074	chrIV	2667047	2672201	19.9937	24.7677	637.514	530.335	0.148181	0.972089	19.9937	21.5682	638.641	679.022	-0.0323784	0.999975
Y69A2AR.12	WBGene00022083	chrIV	2570987	2572279	0.246885	0.573483	5.4829	5.72777	0.476768	0.98246	0.246885	0.256573	5.45173	5.21816	0.119249	0.999975
Y69A2AR.13	WBGene00022084	chrIV	2569372	2570696	0.112496	0.386415	NA	NA	NA	NA	0.112496	0.0509675	NA	NA	NA	NA
Y69A2AR.14	WBGene00022085	chrIV	2552730	2557104	0.234317	0.407528	9.86601	8.93829	0.271267	0.989474	0.234317	0.12579	9.92378	5.31934	0.955719	0.999975
Y69A2AR.15	WBGene00022086	chrIV	2542323	2549939	0.513027	0.517991	14.4677	11.32	0.0597775	0.990966	0.513027	0.576045	14.4034	17.7264	-0.243417	0.999975
Y69A2AR.16	WBGene00022087	chrIV	2504325	2530298	17.735	15.8673	1125.27	694.289	-0.282925	0.945973	17.735	17.2317	1126.52	1094.1	0.0982091	0.999975
Y69A2AR.17	WBGene00022088	chrIV	2497815	2502051	8.70573	6.81616	69.7732	39.1555	-0.419724	0.945973	8.70573	7.00143	70.3352	58.1888	0.329579	0.999975
Y69A2AR.18	WBGene00022089	chrIV	2495733	2497682	1332.89	1380.17	23854.1	17915.1	0.000668624	0.999555	1332.89	1453.6	23868.7	25618.6	-0.0460026	0.999975
Y69A2AR.19	WBGene00022090	chrIV	2488818	2494144	0.268674	0.832552	33.6584	48.1322	0.929772	NA	0.268674	0.259495	33.6673	30.1343	0.216019	NA
Y69A2AR.2	WBGene00004367	chrIV	2642976	2650104	11.8971	13.7124	428.525	311.009	-0.048688	0.983518	11.8971	13.3423	429.109	430.844	0.0502555	0.999975
Y69A2AR.20	WBGene00022091	chrIV	2485384	2486369	0.0538482	0.138843	NA	NA	NA	NA	0.0538482	0.0671235	NA	NA	NA	NA
Y69A2AR.21	WBGene00022092	chrIV	2494515	2495173	49.2739	45.55	391.165	249.152	-0.237015	0.957633	49.2739	53.9635	391.499	430.505	-0.0809501	0.999975
Y69A2AR.22	WBGene00022093	chrIV	2504629	2507928	52.4353	62.5142	523.653	504.339	0.359519	0.957633	52.4353	46.8437	523.667	483.452	0.171353	0.999975
Y69A2AR.23	WBGene00022094	chrIV	2549950	2551649	0.18648	0.46639	1.91969	2.40915	0.741387	NA	0.18648	0.105383	1.92798	0.816754	1.29519	0.999975
Y69A2AR.24	WBGene00022095	chrIV	2563701	2564064	0	0	0.204021	0.314792	1.03942	NA	0	0	NA	NA	NA	NA
Y69A2AR.25	WBGene00022096	chrIV	2565791	2568365	0.222154	0.485367	2.91527	2.40915	0.13863	NA	0.222154	0.141186	2.90518	1.60722	0.910139	0.999975
Y69A2AR.26	WBGene00022097	chrIV	2577116	2581581	0	0	0.328124	0.491745	0.997405	NA	0	0.0188797	0.32834	0.588801	-0.786513	0.999975
Y69A2AR.27	WBGene00022098	chrIV	2597618	2598103	0	0	NA	NA	NA	NA	0	0.0419503	0.204042	0.331132	-0.642465	0.999975
Y69A2AR.28	WBGene00022099	chrIV	2612426	2613061	108.659	122.117	656.874	595.042	0.27111	0.945973	108.659	144.352	656.497	943.601	-0.467312	0.993601
Y69A2AR.29	WBGene00003595	chrIV	2626129	2628228	1.4372	1.76054	16.0692	11.5669	-0.0605639	0.991444	1.4372	1.13005	16.1343	11.4849	0.546469	0.999975
Y69A2AR.3	WBGene00022075	chrIV	2641305	2642114	213.461	228.716	648.832	557.673	0.195311	0.976137	213.461	205.312	648.701	638.635	0.0786381	0.999975
Y69A2AR.30	WBGene00003161	chrIV	2636228	2641115	35.5025	28.4806	611.249	261.571	-0.810827	NA	35.5025	34.6727	613.064	576.417	0.144999	NA
Y69A2AR.31	WBGene00022100	chrIV	2650381	2664003	10.9071	11.5324	860.212	681.679	0.0781344	0.98246	10.9071	10.4782	860.33	867.376	0.0443076	0.999975
Y69A2AR.32	WBGene00022101	chrIV	2610419	2612440	6.98322	7.96838	177.814	109.309	-0.288214	NA	6.98322	7.79495	178.57	214.488	-0.20833	NA
Y69A2AR.4	WBGene00004878	chrIV	2618930	2625503	1.28762	3.19562	52.3836	94.4212	1.26373	0.398602	1.28762	0.94849	52.3808	39.7553	0.453965	0.999975
Y69A2AR.5	WBGene00022076	chrIV	2614197	2617190	7.52316	8.09478	142.14	115.338	0.112286	0.977366	7.52316	8.53307	141.903	165.998	-0.170187	0.999975
Y69A2AR.6	WBGene00022077	chrIV	2608046	2610210	17.6368	27.6603	296.037	337.405	0.602436	0.572832	17.6368	21.3279	295.385	360.818	-0.232603	0.999975
Y69A2AR.7	WBGene00022078	chrIV	2601138	2607550	60.9044	112.226	1461.9	1722.27	0.650201	0.741933	60.9044	76.1452	1460.75	1917.58	-0.336497	0.999975
Y69A2AR.8	WBGene00022079	chrIV	2596331	2596836	0.18525	1.62517	NA	NA	NA	NA	0.18525	0.265242	NA	NA	NA	NA
Y69A2AR.9	WBGene00022080	chrIV	2594655	2596783	0.398308	0.364131	12.4682	5.93622	-0.656898	0.976446	0.398308	0.089925	12.4773	2.28021	2.50814	0.999975
Y69E1A.1	WBGene00013473	chrIV	10947210	10948875	2.42562	5.8187	65.6361	77.495	0.653348	NA	2.42562	1.9911	65.8197	49.1941	0.476109	NA
Y69E1A.2	WBGene00013474	chrIV	10949795	10951112	1.11457	3.36459	34.2094	50.3506	0.971349	NA	1.11457	0.66588	34.2538	17.9685	0.986871	NA
Y69E1A.3	WBGene00013475	chrIV	10952337	10954665	0.21494	0.235161	0.204023	1.91849	3.6469	NA	0.21494	0.211423	0.204045	2.13438	-3.33079	0.999975
Y69E1A.4	WBGene00013476	chrIV	10955233	10956620	0.0192192	0.142423	0.204022	0.725773	2.24453	NA	0.0192192	0.0589389	0.204042	0.343882	-0.696972	0.999975
Y69E1A.5	WBGene00013477	chrIV	10956838	10957664	31.5607	50.5406	297.722	379.319	0.763178	0.813783	31.5607	46.8532	297.377	452.404	-0.549247	0.999975
Y69E1A.6	WBGene00005531	chrIV	10959055	10961187	0.0813225	0.048295	1.91506	1.07815	-0.415099	NA	0.0813225	0.148408	1.87602	3.00839	-0.625239	0.999975
Y69E1A.7	WBGene00000171	chrIV	10961213	10963794	0.126759	0.127859	4.2402	2.30104	-0.468112	NA	0.126759	0.0657195	4.24613	1.75244	1.33286	0.999975
Y69E1A.8	WBGene00013478	chrIV	10966568	10968149	0.24271	0.571085	7.51748	9.06477	0.683756	NA	0.24271	0.239078	7.52997	6.6848	0.227833	0.999975
Y69F12A.1	WBGene00022102	chrIII	7456674	7458479	0.397778	0.301804	9.11795	4.77062	-0.520798	0.959081	0.397778	0.346984	9.03081	8.22546	0.190835	0.999975
Y69F12A.2	WBGene00000118	chrIII	7453946	7455917	50.0989	49.9506	1337.84	1000.71	-0.00514613	0.997611	50.0989	53.4633	1337.26	1494.07	-0.103892	0.999975
Y69F12A.3	WBGene00044451	chrIII	7458749	7458966	0	0.621822	0.512288	0.314794	-0.288812	NA	0	0.201676	0.511474	0.20377	1.38379	0.999975
Y69H2.1	WBGene00013479	chrV	18620028	18622514	0.823089	0.905414	17.2211	13.8198	0.0962949	0.989474	0.823089	0.774046	17.1418	16.011	0.154529	0.999975
Y69H2.10	WBGene00013485	chrV	18670286	18684332	2.79272	10.3647	100.324	265.128	1.81576	2.34e-06	2.79272	4.87654	100.219	180.996	-0.796725	0.379399
Y69H2.11	WBGene00013486	chrV	18640308	18648364	0.385256	0.261106	21.7388	10.6533	-0.615235	0.945973	0.385256	0.403057	21.5641	21.7931	0.0408314	0.999975
Y69H2.12	WBGene00013487	chrV	18650314	18656137	0	0.00537135	0.204021	0.314792	1.03942	NA	0	0.00323605	0.204042	0.331132	-0.642465	0.999975
Y69H2.14	WBGene00013489	chrV	18638453	18639560	816.749	2021.06	14813.6	28374.5	1.35141	0.235344	816.749	1148.36	14812.2	20893.2	-0.44017	0.999975
Y69H2.15	WBGene00050884	chrV	18623180	18626824	3.95567	4.65777	103.028	91.8173	0.247543	0.957633	3.95567	2.97565	103.405	77.5713	0.470791	0.999975
Y69H2.17	WBGene00077455	chrV	18685031	18686321	0	0.0425488	0.350763	0.820582	1.63989	NA	0	0.132777	0.346551	1.07053	-1.5711	0.999975
Y69H2.2	WBGene00013480	chrV	18628651	18636145	0.0835365	0.153565	5.28787	6.10768	0.621671	0.952509	0.0835365	0.252692	5.17718	15.3291	-1.50996	0.999975
Y69H2.3	WBGene00013481	chrV	18656070	18664090	56.9426	76.896	2150.31	2120.34	0.393485	0.92246	56.9426	53.4074	2151.13	2077.27	0.106482	0.999975
Y69H2.6	WBGene00006714	chrV	18686292	18689815	5.64961	5.68311	94.6056	75.7072	0.0922399	0.985519	5.64961	4.93012	94.4143	85.1148	0.20567	0.999975
Y69H2.7	WBGene00013482	chrV	18690009	18696042	11.5958	13.3596	373.541	284.802	0.0224301	0.993677	11.5958	10.5646	374.305	340.764	0.191517	0.999975
Y69H2.8	WBGene00013483	chrV	18699422	18700964	0.0216038	0.0249898	0.350761	0.491745	0.901155	NA	0.0216038	0.0192697	0.349267	0.867418	-1.25632	0.999975
Y69H2.9	WBGene00013484	chrV	18701527	18706176	0.602055	1.26746	19.8506	29.0712	0.964143	0.601979	0.602055	0.781297	19.8068	27.2518	-0.404281	0.999975
Y6B3A.1	WBGene00012386	chrI	13603888	13626214	16.3391	11.348	1757.85	839.445	-0.652568	0.48611	16.3391	12.7241	1758.55	1416.7	0.367924	0.999975
Y6B3B.1	WBGene00012387	chrI	13695684	13702942	0.265965	0.327843	31.3143	26.4767	0.171633	0.967345	0.265965	0.344557	31.2831	41.1153	-0.338219	0.999975
Y6B3B.10	WBGene00006505	chrI	13724562	13731978	5.74316	8.09009	119.651	127.444	0.504758	0.945973	5.74316	4.9623	119.507	103.023	0.270202	0.999975
Y6B3B.11	WBGene00012394	chrI	13720112	13724441	0.0895842	0.266527	2.41737	5.61198	1.62881	0.882619	0.0895842	0.101078	2.40264	2.66521	-0.0935535	0.999975
Y6B3B.3	WBGene00012388	chrI	13709766	13719516	0.00519835	0.00650057	0.35076	0.314793	0.257655	NA	0.00519835	0.0362073	0.345861	3.05555	-3.08709	0.999975
Y6B3B.4	WBGene00012389	chrI	13756724	13771761	11.9029	13.5326	960.528	712.065	-0.0180854	0.995386	11.9029	12.2582	960.805	1005.73	-0.00984667	0.999975
Y6B3B.5	WBGene00012390	chrI	13750796	13756329	9.05529	11.3537	171.625	159.663	0.309504	0.945973	9.05529	8.24691	171.588	170.408	0.0660328	0.999975
Y6B3B.7	WBGene00012391	chrI	13746660	13750471	4.31542	4.97987	52.9504	46.5599	0.228183	0.966112	4.31542	4.73064	53.2038	59.9923	-0.117172	0.999975
Y6B3B.9	WBGene00012393	chrI	13734657	13751112	12.4217	14.1454	242.968	193.667	0.0865467	0.972136	12.4217	14.6395	243.188	281.595	-0.155474	0.999975
Y6D11A.1	WBGene00000202	chrIII	860187	861289	13.6301	19.2457	202.123	196.336	0.371825	0.945973	13.6301	15.3025	202.297	229.063	-0.123197	0.999975
Y6D11A.2	WBGene00021170	chrIII	862293	865389	38.0848	37.4219	651.809	464.627	-0.0746431	0.9772	38.0848	39.8127	651.99	673.228	0.00982897	0.999975
Y6D1A.1	WBGene00012395	chrII	11821319	11823555	7.79755	10.1462	271.233	223.433	0.134046	0.977793	7.79755	9.54727	271.856	333.347	-0.238109	0.999975
Y6D1A.2	WBGene00012396	chrII	11818169	11819785	6.64333	5.18466	99.8687	60.896	-0.29995	0.959966	6.64333	6.68368	99.8438	106.343	-0.0348991	0.999975
Y6E2A.1	WBGene00012397	chrV	15709488	15710482	0	0	NA	NA	NA	NA	0	0	NA	NA	NA	NA
Y6E2A.10	WBGene00050915	chrV	15729181	15731476	0.738587	1.13321	12.8819	13.3818	0.468653	0.957525	0.738587	0.851697	12.7649	13.8664	-0.0633354	0.999975
Y6E2A.2	WBGene00006156	chrV	15710767	15711979	0	0	NA	NA	NA	NA	0	0	NA	NA	NA	NA
Y6E2A.4	WBGene00012398	chrV	15712186	15715625	0.569194	2.76049	17.8971	60.9662	2.18202	0.00228323	0.569194	2.03341	18.3741	73.2971	-1.94001	0.999975
Y6E2A.5	WBGene00012399	chrV	15716399	15718641	0.39947	0.42197	11.0088	7.42217	-0.155005	0.985519	0.39947	0.479182	10.6793	13.8806	-0.322182	0.999975
Y6E2A.6	WBGene00005357	chrV	15722168	15723980	0	0.045325	0.204022	0.627886	2.03551	NA	0	0.0396312	0.204043	0.914612	-2.10821	0.999975
Y6E2A.7	WBGene00012400	chrV	15719824	15721273	0.160419	0.0460024	3.0426	0.737488	-1.63088	NA	0.160419	0.0613626	3.08436	1.43466	1.16034	0.999975
Y6E2A.8	WBGene00012401	chrV	15724829	15726683	0.0143412	0.0808271	0.350145	1.40683	2.42016	NA	0.0143412	0.0969011	0.346816	2.77075	-2.94196	0.999975
Y6E2A.9	WBGene00012402	chrV	15726843	15728334	0.31868	0.274785	5.40598	3.31739	-0.290771	0.990668	0.31868	0.182445	5.43019	1.97075	1.51833	0.999975
Y6G8.14	WBGene00138715	chrV	17613765	17614331	0	0	NA	NA	NA	NA	0	0	NA	NA	NA	NA
Y6G8.15	WBGene00189937	chrV	17610009	17610583	0.025254	0	NA	NA	NA	NA	0.025254	0.0299318	NA	NA	NA	NA
Y6G8.16	WBGene00194801	chrV	17606323	17606896	0	0.0776335	0.350761	0.491745	0.901155	NA	0	0.0897952	0.350436	0.712585	-0.967838	0.999975
Y6G8.2	WBGene00012404	chrV	17594322	17598904	3.2455	6.81663	134.554	205.655	1.02577	0.685385	3.2455	4.32984	134.148	187.491	-0.426918	0.999975
Y6G8.3	WBGene00012405	chrV	17601796	17602926	1.56357	2.51116	36.9231	29.8928	0.109009	NA	1.56357	2.07453	37.1491	44.5406	-0.20572	NA
Y6G8.4	WBGene00012406	chrV	17608070	17609571	0	0.051859	0.204022	0.519977	1.76346	NA	0	0.0229057	0.204043	0.856314	-2.01319	0.999975
Y6G8.5	WBGene00044207	chrV	17614774	17615683	0.657462	0.441902	7.38614	4.17302	-0.409995	0.966112	0.657462	0.359479	7.49929	4.24625	0.876641	0.999975
Y6G8.6	WBGene00044208	chrV	17616446	17616895	0.167966	0.0674113	0.710666	0.314795	-0.761025	NA	0.167966	0.0848483	0.710261	0.343321	1.10487	0.999975
Y6G8.8	WBGene00045501	chrV	17620167	17622724	0	0.00825927	0.710666	0.314795	-0.761025	NA	0	0.0127375	0.709387	0.460157	0.68052	0.999975
Y6G8.9	WBGene00050974	chrV	17599951	17600846	0.259201	0.394876	3.12271	5.92892	1.33871	0.927219	0.259201	0.495723	3.13938	6.77946	-1.05461	0.999975
Y70C5A.2	WBGene00013490	chrV	16621374	16623190	0.639697	0.410471	10.9336	6.17714	-0.410022	0.959966	0.639697	0.376028	10.9716	7.10825	0.682279	0.999975
Y70C5A.3	WBGene00050904	chrV	16618326	16620887	3.65103	2.27959	143.938	67.1567	-0.686106	0.945973	3.65103	3.47436	143.576	144.291	0.0489107	0.999975
Y70C5A.4	WBGene00194799	chrV	16617539	16618128	0	0	NA	NA	NA	NA	0	0.048068	0.204043	0.734062	-1.79095	0.999975
Y70C5B.1	WBGene00013491	chrV	16662092	16663595	0	0.0178883	NA	NA	NA	NA	0	0.0139859	NA	NA	NA	NA
Y70C5B.2	WBGene00077464	chrV	16658208	16660895	0.0141962	0	NA	NA	NA	NA	0.0141962	0.0172775	NA	NA	NA	NA
Y70C5C.1	WBGene00013492	chrV	16700186	16704387	0.365685	0.271211	25.2853	12.0251	-0.658511	0.945973	0.365685	0.279197	25.3251	18.5337	0.506497	0.999975
Y70C5C.2	WBGene00013493	chrV	16705059	16706625	0.257254	0.425047	6.56592	6.57984	0.41679	0.972136	0.257254	0.085293	6.52825	2.04257	1.73238	0.999975
Y70C5C.3	WBGene00013494	chrV	16713426	16715173	0	0	NA	NA	NA	NA	0	0.0082597	0.204043	0.45836	-1.11154	0.999975
Y70C5C.4	WBGene00005354	chrV	16715457	16716696	0.0296968	0.0159519	0.520758	0.314794	-0.312471	NA	0.0296968	0.0585706	0.522351	1.0284	-0.92123	0.999975
Y70C5C.5	WBGene00013495	chrV	16718395	16721971	0.044225	0.110607	1.91969	3.01463	1.06484	NA	0.044225	0.0428931	1.90439	1.10398	0.842691	0.999975
Y70C5C.6	WBGene00003702	chrV	16722038	16723822	1.98846	2.06016	35.232	26.8546	0.0220186	0.993677	1.98846	2.92606	35.2322	55.2554	-0.593146	0.999975
Y70D2A.1	WBGene00013496	chrX	14918765	14923818	2.02296	2.03305	58.0775	47.0712	0.110602	0.98111	2.02296	1.83581	57.8262	52.1798	0.204307	0.999975
Y70D2A.2	WBGene00013497	chrX	14901823	14905192	2.2702	2.94299	72.0149	71.2122	0.397564	0.945973	2.2702	1.88124	71.963	62.131	0.268018	0.999975
Y70G10A.2	WBGene00013498	chrIII	10228072	10233988	0.355274	0.369821	31.0189	23.0124	-0.0169984	0.996419	0.355274	0.321622	31.0158	31.59	0.0296098	0.999975
Y70G10A.3	WBGene00013499	chrIII	10238580	10244347	20.1717	24.5092	883.787	859.496	0.373527	0.952818	20.1717	23.0125	881.807	1073.26	-0.227391	0.999975
Y71A12B.1	WBGene00004475	chrI	13952145	13953182	3700.92	4451.85	45206.3	40072.7	0.239829	0.945973	3700.92	4195.46	45221	51440.6	-0.129838	0.999975
Y71A12B.10	WBGene00013507	chrI	13957186	13960428	0.544381	0.614196	7.52062	9.87104	0.806084	0.945973	0.544381	0.766829	7.52102	10.8274	-0.469605	0.999975
Y71A12B.11	WBGene00013508	chrI	13978417	13980136	0.230138	0.475268	4.62256	5.42564	0.644836	0.959966	0.230138	0.38322	4.55764	6.9579	-0.554291	0.999975
Y71A12B.12	WBGene00013509	chrI	14004446	14008459	4.3211	5.29167	190.551	160.036	0.161954	0.954286	4.3211	4.62628	190.407	196.304	0.0120723	0.999975
Y71A12B.15	WBGene00013511	chrI	13992569	13996209	0.0251413	0.0308863	1.0201	0.971717	0.343627	NA	0.0251413	0.0242807	1.0186	1.07951	-0.0277269	0.999975
Y71A12B.17	WBGene00045058	chrI	13984295	13989616	0.167603	0.327697	9.8729	13.1893	0.831556	0.945973	0.167603	0.253916	9.69651	14.7937	-0.553372	0.999975
Y71A12B.2	WBGene00013500	chrI	13890329	13891446	0.155069	0.0782496	NA	NA	NA	NA	0.155069	0.207988	NA	NA	NA	NA
Y71A12B.23	WBGene00195227	chrI	13927945	13928734	0.24183	1.66326	0.802346	3.31736	2.46147	NA	0.24183	0.466128	0.691538	1.64253	-1.19196	0.999975
Y71A12B.24	WBGene00195228	chrI	13927078	13927536	0	0	NA	NA	NA	NA	0	0	NA	NA	NA	NA
Y71A12B.25	WBGene00195229	chrI	13923048	13923751	0	0	NA	NA	NA	NA	0	0	NA	NA	NA	NA
Y71A12B.3	WBGene00013501	chrI	13893120	13894464	0.128639	0.0570752	0.350759	0.190932	-0.463682	NA	0.128639	0.189511	0.350432	0.203769	0.838272	0.999975
Y71A12B.4	WBGene00006616	chrI	13899072	13913954	1.04165	1.10537	125.514	100.07	0.0869046	0.982686	1.04165	1.19139	125.535	150.346	-0.204117	0.999975
Y71A12B.5	WBGene00013502	chrI	13915651	13917797	0	0	NA	NA	NA	NA	0	0	NA	NA	NA	NA
Y71A12B.6	WBGene00013503	chrI	13919362	13922110	0	0	NA	NA	NA	NA	0	0	NA	NA	NA	NA
Y71A12B.8	WBGene00013505	chrI	13938172	13942004	0	0.0144156	0.204021	0.314792	1.03942	NA	0	0.0449268	0.204043	1.5163	-2.83754	0.999975
Y71A12B.9	WBGene00013506	chrI	13943337	13951616	4.66948	4.12693	205.976	128.594	-0.265921	0.950129	4.66948	4.12493	206.176	185.925	0.205231	0.999975
Y71A12C.1	WBGene00013512	chrI	14041614	14043466	0.0081688	0	0.328122	0.190932	-0.367436	NA	0.0081688	0.0096819	0.328339	0.331133	0.0438514	0.999975
Y71A12C.2	WBGene00013513	chrI	14046120	14048005	1.36955	2.81916	18.9901	31.0465	1.12292	0.842596	1.36955	1.75246	19.0409	26.1846	-0.403542	0.999975
Y71D11A.1	WBGene00022103	chrIII	1152033	1181135	28.4431	18.8516	5124.82	2465.27	-0.642023	0.915411	28.4431	20.1377	5124.14	3723.13	0.516868	0.999975
Y71D11A.2	WBGene00004891	chrIII	1143051	1145210	44.0241	59.5999	585.246	566.493	0.366751	0.945973	44.0241	53.4074	585.918	740.885	-0.282477	0.999975
Y71D11A.3	WBGene00022104	chrIII	1116452	1142911	9.92406	8.37119	200.433	138.093	-0.123741	0.984811	9.92406	8.74498	200.15	180.346	0.206385	0.999975
Y71D11A.5	WBGene00022106	chrIII	1125232	1136015	5.33292	5.60121	182.499	147.326	0.104864	0.985519	5.33292	6.44051	182.385	228.668	-0.27019	0.999975
Y71F9AL.1	WBGene00022107	chrI	2924933	2928140	4.93574	4.40447	180.654	105.018	-0.36886	0.950631	4.93574	4.86858	180.888	168.943	0.15463	0.999975
Y71F9AL.10	WBGene00022115	chrI	2866430	2869378	42.751	82.483	490.396	633.69	0.783563	0.193738	42.751	62.8471	490.035	710.488	-0.479851	0.999975
Y71F9AL.11	WBGene00022116	chrI	2862404	2864466	0.732885	0.884979	6.84042	6.10192	0.248913	0.976137	0.732885	0.348656	6.85568	3.42236	1.05839	0.999975
Y71F9AL.12	WBGene00022117	chrI	2871258	2875291	10.1677	7.43456	278.652	134.928	-0.632541	0.945973	10.1677	9.23267	279.433	264.402	0.135847	0.999975
Y71F9AL.13	WBGene00004412	chrI	2875396	2876326	3568.51	4605.27	29812.5	29844.2	0.415268	0.945973	3568.51	3896.03	29797.4	32116.3	-0.0520462	0.999975
Y71F9AL.14	WBGene00022118	chrI	2880870	2883456	19.6937	27.611	177.451	180.865	0.441226	0.862473	19.6937	21.777	177.621	197.326	-0.0957017	0.999975
Y71F9AL.16	WBGene00000199	chrI	2883497	2893720	36.7234	39.8581	1145.76	906.994	0.0766005	0.968669	36.7234	39.0715	1146.18	1250.27	-0.0693308	0.999975
Y71F9AL.17	WBGene00022119	chrI	2895329	2900862	73.9825	54.4494	5922.35	3134.77	-0.504075	0.726199	73.9825	62.3924	5922.15	5155.52	0.256077	0.999975
Y71F9AL.18	WBGene00004049	chrI	2907723	2924717	14.3331	13.8028	634.979	325.489	-0.550366	NA	14.3331	14.7316	637.315	581.082	0.18934	NA
Y71F9AL.2	WBGene00022108	chrI	2915177	2918808	0.31509	1.31322	7.59505	15.5252	1.44522	0.876563	0.31509	0.198015	7.59865	3.56364	1.14847	0.999975
Y71F9AL.4	WBGene00022110	chrI	2903597	2907753	1.01383	2.73049	41.8344	64.2859	1.03355	0.945973	1.01383	1.30828	41.9141	51.7275	-0.24742	0.999975
Y71F9AL.5	WBGene00001791	chrI	2901336	2903007	9.90115	7.77778	98.7604	58.5785	-0.339827	0.945973	9.90115	8.84392	98.9614	92.5658	0.152462	0.999975
Y71F9AL.6	WBGene00022111	chrI	2890447	2891263	0.0477984	0.34838	1.22344	3.0957	1.75306	NA	0.0477984	0.22847	1.16622	3.49629	-1.52792	0.999975
Y71F9AL.7	WBGene00022112	chrI	2887801	2889436	0.16765	0.740558	2.55526	8.96392	2.22439	0.510094	0.16765	0.30037	2.55661	5.63657	-1.08451	0.999975
Y71F9AL.8	WBGene00022113	chrI	2878579	2880938	5.4232	7.14757	129.719	93.8462	-0.0532893	NA	5.4232	5.20775	130.232	119.88	0.175568	NA
Y71F9AL.9	WBGene00022114	chrI	2876931	2878519	473.902	343.708	12578.4	5734.43	-0.719495	0.834912	473.902	393.801	12600	10205	0.360221	0.999975
Y71F9AM.4	WBGene00022121	chrI	2931461	2947154	12.3058	11.4543	630.968	410.513	-0.206403	0.954286	12.3058	12.2471	631.43	649.469	0.0154389	0.999975
Y71F9AM.5	WBGene00003836	chrI	2929778	2931363	52.6043	51.8964	427.027	308.749	-0.054155	0.983518	52.6043	65.3515	427.262	532.779	-0.262341	0.999975
Y71F9AM.6	WBGene00022122	chrI	2928394	2929681	617.005	434.624	9705.83	4782.29	-0.607415	0.834912	617.005	479.321	9714.45	7470.03	0.435092	0.999975
Y71F9AM.8	WBGene00045398	chrI	2940911	2941585	0	0	NA	NA	NA	NA	0	0.362526	0.204043	0.94772	-2.15951	0.999975
Y71F9AR.1	WBGene00000237	chrI	2949610	2957878	11.899	14.0127	814.366	702.098	0.199729	0.950129	11.899	12.654	815.149	879.898	-0.0541987	0.999975
Y71F9AR.2	WBGene00022123	chrI	2983264	2985169	2.59443	2.8185	28.9117	25.7162	0.24476	0.972136	2.59443	2.68387	29.067	32.3704	-0.0992181	0.999975
Y71F9AR.3	WBGene00022124	chrI	2986108	2995915	4.80043	4.65053	252.775	151.18	-0.327851	0.957525	4.80043	4.80297	253.629	245.559	0.102723	0.999975
Y71F9AR.4	WBGene00044894	chrI	2981652	2983074	11.1221	12.2662	55.3176	45.7587	0.140041	0.9772	11.1221	15.1062	55.5181	74.6392	-0.370901	0.999975
Y71F9B.1	WBGene00022125	chrI	2774911	2775424	68.7335	89.6231	374.022	374.373	0.415088	0.945973	68.7335	83.5674	374.06	460.059	-0.242474	0.999975
Y71F9B.10	WBGene00004946	chrI	2761158	2776105	19.8109	19.7205	2079.02	1320.19	-0.241426	0.957633	19.8109	19.5482	2082.68	1995.84	0.117516	0.999975
Y71F9B.13	WBGene00022131	chrI	2776371	2778721	35.556	73.3281	356.92	551.927	1.04261	0.275758	35.556	48.2303	357.585	493.669	-0.409182	0.999975
Y71F9B.14	WBGene00022132	chrI	2780851	2782773	0.129623	0.103426	3.16811	1.31294	-0.857084	NA	0.129623	0.0815138	3.21707	1.89287	0.82125	0.999975
Y71F9B.15	WBGene00022133	chrI	2781450	2784273	0	0.0650012	0.204023	0.895699	2.54802	NA	0	0.038032	0.204043	0.45836	-1.11154	0.999975
Y71F9B.16	WBGene00001048	chrI	2718027	2721479	28.3466	27.5765	391.491	277.368	-0.0834406	0.977519	28.3466	26.6181	391.285	368.158	0.14397	0.999975
Y71F9B.2	WBGene00022126	chrI	2731565	2735543	9.78152	9.40515	225.613	147.964	-0.194863	0.958598	9.78152	9.68419	225.867	220.057	0.0936687	0.999975
Y71F9B.3	WBGene00022127	chrI	2730003	2731456	613.609	541.631	8693.69	4857.48	-0.426026	0.945973	613.609	626.75	8714.11	8419.62	0.105673	NA
Y71F9B.4	WBGene00004920	chrI	2726657	2727547	244.736	242.247	983.081	767.594	0.0567679	0.985519	244.736	232.986	983.695	972.807	0.0721328	0.999975
Y71F9B.5	WBGene00003006	chrI	2706884	2717551	17.5414	19.696	626.3	514.555	0.130208	0.954286	17.5414	20.1981	626.816	745.549	-0.194186	0.999975
Y71F9B.6	WBGene00022128	chrI	2722520	2726660	10.4658	10.4651	348.711	235.551	-0.152257	0.959966	10.4658	10.4735	348.899	342.692	0.0819729	0.999975
Y71F9B.7	WBGene00004043	chrI	2755580	2758213	16.7281	12.2141	941.444	356.494	-0.987261	NA	16.7281	15.6323	945.322	819.591	0.261976	NA
Y71F9B.8	WBGene00022129	chrI	2735346	2742510	25.077	24.4006	933.961	620.672	-0.175796	0.958598	25.077	23.8047	934.803	863.849	0.169959	0.999975
Y71F9B.9	WBGene00022130	chrI	2759024	2761042	5.59001	14.0226	90.7607	169.009	1.31069	0.456913	5.59001	5.00005	90.5401	83.6399	0.17044	0.999975
Y71G10AL.1	WBGene00022134	chrIV	2177863	2198275	34.4115	32.0891	1704.28	1073.19	-0.253528	0.947937	34.4115	34.2447	1704.71	1708.53	0.0528505	0.999975
Y71G10AR.1	WBGene00022135	chrIV	2206369	2208831	32.1732	46.9588	326.906	369.089	0.588827	0.83902	32.1732	35.4425	326.658	373.836	-0.138552	0.999975
Y71G10AR.4	WBGene00044650	chrIV	2198996	2204545	33.8244	31.3712	626.992	415.204	-0.180891	0.957633	33.8244	30.7875	627.445	589.207	0.146789	0.999975
Y71G12A.2	WBGene00022138	chrI	1895162	1910515	5.16332	4.19118	288.411	151.145	-0.518459	0.945973	5.16332	5.20839	288.971	299.636	0.00378973	0.999975
Y71G12A.3	WBGene00022139	chrI	1874148	1883474	34.4948	42.9674	1832.64	1669.97	0.279631	0.945973	34.4948	37.8389	1832.29	2089.1	-0.133163	0.999975
Y71G12A.4	WBGene00022140	chrI	1885206	1894865	0.352857	0.575255	9.97134	11.0295	0.559242	0.950994	0.352857	0.446072	9.95749	11.9465	-0.206663	0.999975
Y71G12B.1	WBGene00022141	chrI	1823446	1825969	30.8648	32.0056	954.036	632.555	-0.179119	0.972769	30.8648	34.1623	956.293	1034.02	-0.0566623	0.999975
Y71G12B.10	WBGene00022150	chrI	1751482	1754412	30.7799	33.2157	559.092	451.239	0.104539	0.966112	30.7799	34.5964	559.327	647.457	-0.155017	0.999975
Y71G12B.11	WBGene00022151	chrI	1721593	1740920	95.4458	75.8857	11378.9	6715.53	-0.34705	0.945973	95.4458	80.5668	11371.4	9977.83	0.244684	0.999975
Y71G12B.12	WBGene00022152	chrI	1709098	1715570	53.1874	40.1439	1094.18	511.481	-0.683366	NA	53.1874	47.9261	1097.52	915.385	0.317878	NA
Y71G12B.13	WBGene00022153	chrI	1702124	1707892	20.0186	15.5699	617.036	323.992	-0.515661	0.841192	20.0186	19.9682	618.023	626.516	0.036384	0.999975
Y71G12B.14	WBGene00003080	chrI	1701359	1701810	101.602	111.257	351.059	279.743	0.0861241	0.984051	101.602	154.488	351.302	533.673	-0.547169	0.999975
Y71G12B.15	WBGene00006702	chrI	1698095	1701132	111.042	155.852	1666.4	1655.68	0.404419	0.870705	111.042	132.168	1666.65	1931.75	-0.156883	0.999975
Y71G12B.16	WBGene00022154	chrI	1680451	1685065	3.84991	3.48251	102.267	69.0251	-0.153411	0.9772	3.84991	3.70386	101.986	101.584	0.0617694	0.999975
Y71G12B.17	WBGene00022155	chrI	1667502	1669776	10.9626	10.1785	200.846	137.443	-0.133519	0.976446	10.9626	10.4761	200.783	195.49	0.0946133	0.999975
Y71G12B.18	WBGene00022156	chrI	1652915	1655443	1.34444	1.16202	24.9567	14.5474	-0.36493	0.959966	1.34444	1.85804	24.8708	34.0256	-0.396094	0.999975
Y71G12B.2	WBGene00022142	chrI	1816151	1818511	0.759567	0.863738	12.737	11.7364	0.295696	0.959966	0.759567	0.398692	12.7088	8.0865	0.708313	0.999975
Y71G12B.20	WBGene00003111	chrI	1644589	1651382	13.7856	15.6746	635.296	531.442	0.15622	0.954286	13.7856	15.4471	635.156	727.705	-0.140169	0.999975
Y71G12B.21	WBGene00004168	chrI	1655646	1656728	15.1233	28.5861	166.56	225.297	0.849517	0.787274	15.1233	19.7562	165.606	203.919	-0.244173	0.999975
Y71G12B.22	WBGene00022157	chrI	1663401	1666770	0.250581	0.418598	2.58078	2.97027	0.616525	NA	0.250581	0.107126	2.64684	0.343064	3.0038	0.999975
Y71G12B.23	WBGene00022158	chrI	1670080	1672744	23.5116	24.0747	235.336	193.884	0.13421	0.973459	23.5116	20.6886	236.047	216.828	0.178593	0.999975
Y71G12B.24	WBGene00022159	chrI	1740648	1751057	27.7899	18.4029	855.623	430.009	-0.578872	0.893398	27.7899	28.1573	856.595	885.697	0.00787458	0.999975
Y71G12B.25	WBGene00022160	chrI	1771370	1775935	80.3626	61.1469	2097.26	1158.56	-0.442438	0.834912	80.3626	70.1173	2097.89	1849.08	0.238208	0.999975
Y71G12B.26	WBGene00022161	chrI	1779840	1782588	2.73994	3.04533	63.2508	52.6452	0.148952	0.977519	2.73994	3.70212	63.4146	85.0564	-0.367529	0.999975
Y71G12B.27	WBGene00022162	chrI	1797436	1798697	1.48925	4.37762	9.32796	13.6009	0.957804	NA	1.48925	1.40547	9.41354	8.05361	0.281177	0.999975
Y71G12B.28	WBGene00022163	chrI	1829771	1832064	3.13508	2.85016	0.804532	0.531235	-0.185066	NA	3.13508	3.2367	0.820185	0.60317	0.499458	0.999975
Y71G12B.3	WBGene00022143	chrI	1812956	1813586	0.233313	1.75547	1.6782	7.34868	2.5443	0.945973	0.233313	0.479598	1.62689	3.11729	-0.882096	0.999975
Y71G12B.30	WBGene00044347	chrI	1818514	1822933	0.126518	0.556355	3.18716	7.54988	1.65792	0.954286	0.126518	0.266236	3.11119	5.88998	-0.864722	0.999975
Y71G12B.31	WBGene00044348	chrI	1686217	1691613	1.34422	2.37914	25.6971	31.3985	0.702824	0.924819	1.34422	2.07314	25.5827	41.1918	-0.631115	0.999975
Y71G12B.32	WBGene00044349	chrI	1814103	1816063	0.124217	0.21829	2.96522	2.15226	-0.0485559	NA	0.124217	0.295082	3.04989	3.38493	-0.0942948	0.999975
Y71G12B.33	WBGene00044358	chrI	1657631	1663323	0.297386	0.164967	6.5774	2.08328	-1.24492	0.953645	0.297386	0.464098	6.46526	3.54104	0.92461	0.999975
Y71G12B.35	WBGene00185098	chrI	1672872	1676432	2.50972	3.22097	48.1199	41.1535	0.188117	0.959966	2.50972	2.56689	47.8868	48.6125	0.0343747	0.999975
Y71G12B.4	WBGene00022144	chrI	1808092	1811784	153.701	255.819	2800.48	3730.57	0.827457	0.884591	153.701	213.852	2796.2	4104.7	-0.497735	0.999975
Y71G12B.5	WBGene00022145	chrI	1799718	1807011	0.0127687	0.0362447	0.937878	1.87005	1.40934	NA	0.0127687	0.0310018	1.01815	2.33516	-1.1415	0.999975
Y71G12B.6	WBGene00022146	chrI	1793253	1796427	55.6762	36.6989	1085.8	538.206	-0.598791	0.945973	55.6762	37.0692	1086.17	747.307	0.595553	0.999975
Y71G12B.7	WBGene00022147	chrI	1792456	1792900	0	0.055274	0.204021	0.314792	1.03942	NA	0	0.13155	0.204043	0.86296	-2.02434	0.999975
Y71G12B.8	WBGene00022148	chrI	1767888	1790205	20.8771	17.6253	1026.33	618.893	-0.315991	0.924966	20.8771	23.7196	1027.37	1179.97	-0.143721	0.999975
Y71G12B.9	WBGene00022149	chrI	1755330	1766469	13.1329	13.6446	697.877	459.164	-0.190229	0.972136	13.1329	12.659	699.624	699.082	0.0571915	0.999975
Y71H10A.1	WBGene00022199	chrX	2940859	2945479	65.6439	68.4937	3344.04	2770.61	0.142346	0.976446	65.6439	60.3695	3339.33	3232.18	0.103123	0.999975
Y71H10A.2	WBGene00022200	chrX	2933350	2937732	27.4485	20.8803	996.818	531.295	-0.494083	0.85482	27.4485	18.8646	997.01	709.694	0.546486	0.999975
Y71H10B.1	WBGene00022201	chrX	2834210	2840286	53.6063	54.2394	2392.03	1603.4	-0.163362	0.967356	53.6063	48.4822	2395.51	2075.05	0.263263	0.999975
Y71H2AL.1	WBGene00022164	chrIII	2681436	2686455	45.3706	54.7719	447.991	424.798	0.337042	0.947937	45.3706	41.355	448.628	427.438	0.12588	0.999975
Y71H2AL.2	WBGene00022165	chrIII	2686782	2689012	5.03465	5.61973	24.78	21.4427	0.205049	0.974337	5.03465	4.87894	24.7804	25.7097	0.002961	0.999975
Y71H2AM.1	WBGene00022166	chrIII	2827061	2833815	12.7979	14.2197	439.615	353.345	0.0985719	0.973197	12.7979	14.277	440.145	505.547	-0.143792	0.999975
Y71H2AM.10	WBGene00022175	chrIII	2707667	2715114	5.45561	6.33698	312.553	268.995	0.197212	0.959966	5.45561	5.33213	312.665	325.038	8.42e-05	0.999975
Y71H2AM.11	WBGene00022176	chrIII	2718149	2725084	28.3758	22.1119	868.591	500.571	-0.381369	0.870705	28.3758	15.6371	869.134	490.947	0.880086	0.211236
Y71H2AM.12	WBGene00022177	chrIII	2731329	2734003	1.47245	1.1217	22.9962	12.7889	-0.432775	0.945973	1.47245	0.966251	23.0201	15.2462	0.65052	0.999975
Y71H2AM.13	WBGene00022178	chrIII	2734069	2739523	16.3697	22.2241	545.228	527.035	0.364775	0.945973	16.3697	18.5149	545.096	625.282	-0.141921	0.999975
Y71H2AM.14	WBGene00022179	chrIII	2743765	2746645	0.761575	0.477772	18.6109	8.07794	-0.790353	0.945973	0.761575	0.550335	18.6407	11.9127	0.702031	0.999975
Y71H2AM.15	WBGene00022180	chrIII	2747115	2756352	19.7754	17.9062	1025.83	705.716	-0.125892	0.977519	19.7754	17.1581	1025.88	894.817	0.253279	0.999975
Y71H2AM.16	WBGene00022181	chrIII	2757159	2760808	5.40949	6.4661	154.748	137.358	0.241751	0.957633	5.40949	3.28693	154.683	100.568	0.677211	0.999975
Y71H2AM.17	WBGene00022182	chrIII	2764421	2768657	27.7158	23.232	696.313	372.833	-0.487471	0.945973	27.7158	27.385	697.892	677.465	0.0989321	0.999975
Y71H2AM.19	WBGene00002244	chrIII	2770497	2779045	62.0677	41.2138	2886.92	1354.14	-0.678422	0.604536	62.0677	54.5277	2887.89	2516.7	0.254558	0.999975
Y71H2AM.2	WBGene00022167	chrIII	2819273	2824659	17.4645	17.3184	312.936	190.229	-0.304393	0.949276	17.4645	17.5557	313.536	308.956	0.0773017	0.999975
Y71H2AM.20	WBGene00022185	chrIII	2782725	2785985	27.2507	29.7164	561.94	415.665	-0.0212606	0.993677	27.2507	28.5756	563.133	578.519	0.0171863	0.999975
Y71H2AM.22	WBGene00006695	chrIII	2793314	2801892	0.226595	0.206353	4.1587	2.63986	-0.24194	NA	0.226595	0.363687	4.07753	4.78385	-0.174403	0.999975
Y71H2AM.23	WBGene00007000	chrIII	2811448	2814963	237.817	188.068	7641	4466.97	-0.36073	0.945973	237.817	200.12	7644.64	6569.39	0.274764	0.999975
Y71H2AM.24	WBGene00044609	chrIII	2788436	2792967	6.49276	8.5683	142.867	114.94	0.0999393	0.983518	6.49276	8.63508	142.751	164.812	-0.151242	0.999975
Y71H2AM.25	WBGene00044760	chrIII	2802441	2803673	0.262588	0.412273	3.61178	3.93113	0.535968	0.961962	0.262588	0.167402	3.62605	2.89373	0.381544	0.999975
Y71H2AM.3	WBGene00022168	chrIII	2805422	2810994	12.2283	15.8105	362.611	318.268	0.225553	0.954286	12.2283	11.3551	362.688	341.686	0.142132	0.999975
Y71H2AM.4	WBGene00022169	chrIII	2786845	2788019	61.8301	154.134	NA	NA	NA	NA	61.8301	0.000780833	NA	NA	NA	NA
Y71H2AM.5	WBGene00022170	chrIII	2786108	2788020	565.594	737.882	7278.25	7316.17	0.421232	0.945973	565.594	620.163	7277.55	8254.12	-0.125587	0.999975
Y71H2AM.6	WBGene00022171	chrIII	2781036	2782781	10.6343	13.3474	175.394	168.222	0.3535	0.945973	10.6343	9.43332	175.65	157.808	0.210601	0.999975
Y71H2AM.7	WBGene00022172	chrIII	2726075	2731525	2.98932	2.23268	100.096	36.8352	-1.02849	NA	2.98932	3.15747	100.52	99.876	0.0653453	NA
Y71H2AM.8	WBGene00022173	chrIII	2700932	2707049	20.5764	10.794	570.445	217.06	-0.980261	0.114437	20.5764	17.0163	571.39	483.196	0.297942	0.999975
Y71H2AM.9	WBGene00022174	chrIII	2690072	2698809	14.2504	12.0975	600.016	329.41	-0.451384	0.945973	14.2504	13.9443	600.963	580.161	0.106898	0.999975
Y71H2AR.1	WBGene00022188	chrIII	2834654	2836253	63.5023	57.4108	438.656	317.568	-0.0522886	0.990553	63.5023	51.5453	438.361	369.777	0.301542	0.999975
Y71H2AR.2	WBGene00022189	chrIII	2838754	2840919	0.0697983	0.127599	0.329017	1.42991	2.53343	NA	0.0697983	0.0742744	0.328626	0.733621	-1.10251	0.999975
Y71H2AR.3	WBGene00022190	chrIII	2836630	2838449	2.94029	3.54946	30.2441	25.813	0.185182	0.960381	2.94029	3.43091	30.2241	37.736	-0.264167	0.999975
Y71H2B.1	WBGene00022191	chrIII	2629001	2631350	7.39548	16.1616	50.4092	83.6885	1.14508	0.206572	7.39548	9.52401	50.4287	65.9457	-0.330958	0.999975
Y71H2B.10	WBGene00000160	chrIII	2583964	2597027	61.2569	58.3144	2250.72	1474.36	-0.196568	0.947937	61.2569	67.3391	2250.77	2189.46	0.0959194	0.999975
Y71H2B.11	WBGene00022198	chrIII	2605220	2606491	3.25673	4.65103	44.2809	38.1032	0.196961	0.977519	3.25673	3.51735	43.8293	46.3989	-0.0261217	0.999975
Y71H2B.2	WBGene00022192	chrIII	2623158	2627746	32.9185	26.0818	913.89	424.807	-0.691479	NA	32.9185	33.5507	916.619	861.005	0.146374	NA
Y71H2B.3	WBGene00022193	chrIII	2619926	2622332	20.2294	21.2545	387.069	254.798	-0.189503	0.974337	20.2294	21.756	387.695	401.801	0.00451669	0.999975
Y71H2B.4	WBGene00022194	chrIII	2618929	2619372	72.1816	117.964	268.562	356.569	0.822658	0.889794	72.1816	91.1552	268.619	343.339	-0.297995	0.999975
Y71H2B.5	WBGene00022195	chrIII	2608006	2618858	5.31384	5.57264	320.415	239.994	-0.00320795	0.998161	5.31384	6.03519	320.617	365.242	-0.131926	0.999975
Y71H2B.6	WBGene00007019	chrIII	2598051	2603212	26.9397	25.3671	382.56	235.518	-0.286114	0.954286	26.9397	24.2953	383.47	336.752	0.243502	0.999975
Y71H2B.7	WBGene00022196	chrIII	2586475	2589307	21.5562	22.3578	472.866	380.655	0.100787	0.984051	21.5562	17.8392	472.656	408.597	0.266187	0.999975
Y71H2B.8	WBGene00022197	chrIII	2579304	2580655	6.63323	6.09586	94.3104	65.6815	-0.108194	0.98246	6.63323	5.94151	94.0821	88.5642	0.143273	0.999975
Y71H9A.1	WBGene00006694	chrX	11622899	11628396	0.0517823	0.0340642	4.48743	4.90487	0.542062	0.959213	0.0517823	0.0575571	4.6326	5.65813	-0.23243	0.999975
Y71H9A.2	WBGene00006068	chrX	11632339	11636441	6.92575	7.14105	130.875	100.349	0.0305729	0.990966	6.92575	8.02699	130.929	155.58	-0.192798	0.999975
Y71H9A.3	WBGene00006066	chrX	11644075	11647227	30.8104	28.3261	678.537	461.759	-0.141552	0.961962	30.8104	34.9942	678.202	796.971	-0.176738	0.999975
Y72A10A.1	WBGene00022202	chrX	6129523	6133187	17.3856	16.2464	307.201	216.21	-0.0930141	0.978619	17.3856	19.08	307.392	343.922	-0.105925	0.999975
Y73B3A.1	WBGene00022203	chrX	42874	47060	13.0228	11.3915	490.322	156.728	-1.23173	NA	13.0228	14.0495	492.406	438.995	0.22172	NA
Y73B3A.10	WBGene00022212	chrX	154782	157360	3.20736	2.6964	29.5804	16.7059	-0.410546	0.952509	3.20736	3.2349	29.4894	29.9266	0.0348442	0.999975
Y73B3A.11	WBGene00022213	chrX	146462	148812	0.678128	1.13295	2.32868	2.82897	0.694502	NA	0.678128	0.778697	2.37745	3.0433	-0.300148	0.999975
Y73B3A.12	WBGene00022214	chrX	139220	139640	6.67452	9.15351	2.04801	2.01447	0.389906	NA	6.67452	5.0768	2.02778	2.05101	0.0396374	0.999975
Y73B3A.13	WBGene00022215	chrX	131021	132689	0.525413	0.406371	1.72842	1.29234	-0.00573794	NA	0.525413	0.48403	1.73276	1.43632	0.326763	0.999975
Y73B3A.14	WBGene00022216	chrX	119802	121146	0.0293776	0.0780278	0.204021	0.314792	1.03942	NA	0.0293776	0.124648	0.204043	1.06027	-2.32142	0.999975
Y73B3A.15	WBGene00022217	chrX	114699	116814	0.0223512	0.0536413	NA	NA	NA	NA	0.0223512	0.0309913	0.204042	0.331132	-0.642465	0.999975
Y73B3A.16	WBGene00022218	chrX	78428	80400	0.281165	0.679418	0.328124	0.491745	0.997405	NA	0.281165	0.358875	0.328339	0.343883	-0.010657	0.999975
Y73B3A.18	WBGene00022219	chrX	48482	60781	683.713	712.543	317.132	227.584	-0.0649537	0.985519	683.713	699.238	316.683	357.807	-0.120069	0.999975
Y73B3A.20	WBGene00022221	chrX	47798	48496	1.67284	2.00362	5.4613	5.95958	0.5397	0.950167	1.67284	1.71071	5.46166	5.57198	0.0272242	0.999975
Y73B3A.21	WBGene00022222	chrX	39219	41858	0.860235	0.946633	0.453917	1.92607	2.49889	NA	0.860235	0.816245	0.456156	1.18254	-1.31821	0.999975
Y73B3A.22	WBGene00045295	chrX	117387	119143	2.8835	2.92395	41.134	35.1559	0.187168	0.983518	2.8835	2.37771	41.0936	31.8487	0.423751	0.999975
Y73B3A.3	WBGene00022205	chrX	84042	93664	2.43965	2.98168	46.9681	36.3326	0.0433166	0.990719	2.43965	2.68064	46.9688	50.5334	-0.0494583	0.999975
Y73B3A.4	WBGene00022206	chrX	96341	104777	2.68671	3.17735	49.3273	40.3003	0.122138	0.989836	2.68671	3.38473	49.3848	67.2257	-0.388873	0.999975
Y73B3A.5	WBGene00022207	chrX	106970	109378	13.7404	14.8034	0.631515	0.314795	-0.590671	NA	13.7404	14.4907	0.626406	0.34344	0.923117	0.999975
Y73B3A.7	WBGene00022209	chrX	135792	138075	0.0161623	0.0490022	NA	NA	NA	NA	0.0161623	0	NA	NA	NA	NA
Y73B3A.8	WBGene00022210	chrX	140433	140683	0	0	NA	NA	NA	NA	0	0.984445	0.204043	0.546255	-1.36463	0.999975
Y73B3A.9	WBGene00022211	chrX	150364	154445	4.35759	3.54733	85.4023	49.8704	-0.362356	0.945973	4.35759	4.1195	85.6245	82.2024	0.114917	0.999975
Y73B3B.1	WBGene00022223	chrX	209107	211241	7.14614	6.55956	0.328124	0.625885	1.34539	NA	7.14614	8.30449	0.328339	0.331133	0.0438514	0.999975
Y73B3B.2	WBGene00022224	chrX	214696	215575	0.363723	0.430092	0.329061	1.65408	2.74334	NA	0.363723	0.29204	0.328566	0.820528	-1.26429	0.999975
Y73B3B.3	WBGene00022225	chrX	211440	211676	10.1791	6.08841	0.328122	0.190932	-0.367436	NA	10.1791	8.01993	0.328338	0.203769	0.744321	0.999975
Y73B6A.1	WBGene00022228	chrIV	6661222	6668043	0.645346	1.2153	14.739	21.3708	0.949733	0.787274	0.645346	0.76346	14.6545	18.0665	-0.245899	0.999975
Y73B6A.2	WBGene00022229	chrIV	6733463	6736121	0.113179	0.290373	1.36336	2.50499	1.29138	NA	0.113179	0.108547	1.40268	1.39288	0.0661954	0.999975
Y73B6A.3	WBGene00022230	chrIV	6738755	6740271	12.5469	7.12192	60.43	24.5848	-0.883766	0.919848	12.5469	15.9588	60.4118	88.4146	-0.493379	0.999975
Y73B6A.4	WBGene00004885	chrIV	6740485	6742432	3.77509	4.77046	111.389	93.5092	0.161303	0.973322	3.77509	5.33591	111.48	162.496	-0.487549	0.999975
Y73B6A.5	WBGene00003030	chrIV	6742526	6748413	31.6281	21.6109	2740.79	1041.11	-0.98274	NA	31.6281	30.5646	2748.73	2548	0.165474	NA
Y73B6A.6	WBGene00044503	chrIV	6704904	6705723	0.260786	0.154228	5.48791	1.64826	-1.32158	NA	0.260786	0.282487	5.45545	4.06733	0.47969	0.999975
Y73B6BL.1	WBGene00022231	chrIV	6480509	6486949	12.4248	11.217	551.767	369.618	-0.16429	0.960278	12.4248	11.5704	551.349	526.45	0.122742	0.999975
Y73B6BL.10	WBGene00005735	chrIV	6288352	6290830	0.149341	0.0853857	2.52871	1.00058	-0.923834	NA	0.149341	0.181218	2.48069	3.10362	-0.267134	0.999975
Y73B6BL.11	WBGene00005736	chrIV	6302147	6303731	0.0251864	0.11896	0.513686	1.89289	2.29537	NA	0.0251864	0.0413839	0.513502	0.877822	-0.717485	0.999975
Y73B6BL.12	WBGene00022236	chrIV	6317035	6321346	2.98511	3.20291	3.71548	2.18352	-0.353155	NA	2.98511	2.43034	3.79656	3.17272	0.31505	0.999975
Y73B6BL.13	WBGene00003237	chrIV	6335219	6336036	9.30846	3.16196	46.2426	11.936	-1.54017	0.624407	9.30846	7.09539	46.2816	36.721	0.389911	0.999975
Y73B6BL.14	WBGene00022237	chrIV	6342493	6342972	0.794533	0.187684	6.91657	0.948982	-2.45187	NA	0.794533	0.944106	6.79894	5.2691	0.423828	0.999975
Y73B6BL.16	WBGene00022239	chrIV	6346655	6347468	0.0428282	0.119687	0.328123	0.314793	0.353903	NA	0.0428282	0.073629	0.328482	0.674348	-0.981602	0.999975
Y73B6BL.18	WBGene00004881	chrIV	6362383	6373076	12.6562	13.0812	1022.46	691.07	-0.151413	0.969616	12.6562	12.4228	1023.11	998.717	0.0908851	0.999975
Y73B6BL.19	WBGene00022240	chrIV	6378270	6384059	3.64398	2.94746	128.496	77.9074	-0.308154	0.958598	3.64398	2.84063	128.382	107.813	0.307985	0.999975
Y73B6BL.2	WBGene00002033	chrIV	6419495	6420890	7.71432	7.70479	245.119	122.264	-0.589751	NA	7.71432	8.0246	246.256	234.575	0.126186	NA
Y73B6BL.20	WBGene00022241	chrIV	6384838	6385241	0	0	NA	NA	NA	NA	0	0	NA	NA	NA	NA
Y73B6BL.21	WBGene00022242	chrIV	6396602	6402571	10.1367	11.6708	212.535	191.178	0.260948	0.957633	10.1367	9.59327	212.437	212.721	0.0541466	0.999975
Y73B6BL.22	WBGene00022243	chrIV	6416241	6416606	0	0.287708	0.204022	0.716973	2.22693	NA	0	0.0682467	0.204043	0.45836	-1.11154	0.999975
Y73B6BL.23	WBGene00022244	chrIV	6417680	6419067	31.0768	14.3345	844.165	194.126	-1.7068	NA	31.0768	26.109	847.923	644.502	0.451822	NA
Y73B6BL.24	WBGene00022245	chrIV	6424586	6426130	196.686	187.295	4185.58	2917.51	-0.106955	0.976137	196.686	300.632	4186.47	6585.18	-0.597415	0.45688
Y73B6BL.25	WBGene00022246	chrIV	6428389	6431682	4.28405	4.95228	108.674	91.1817	0.160541	0.959376	4.28405	5.30043	108.638	136.197	-0.270096	0.999975
Y73B6BL.26	WBGene00022247	chrIV	6446650	6455866	0.555755	0.685586	16.1221	15.3262	0.340699	0.959376	0.555755	0.955124	16.0597	26.5925	-0.671497	0.999975
Y73B6BL.269	WBGene00189951	chrIV	6353999	6354416	3.24414	9.79678	10.6811	22.0973	1.46255	0.456225	3.24414	5.51546	10.7636	19.6003	-0.808639	0.999975
Y73B6BL.27	WBGene00022248	chrIV	6472144	6473224	39.5594	37.5476	326.343	218.648	-0.164045	0.957633	39.5594	44.1905	325.975	367.82	-0.118164	0.999975
Y73B6BL.270	WBGene00194832	chrIV	6365290	6369009	18.9028	10.2264	41.9785	16.9898	-0.891248	0.945973	18.9028	21.1745	41.9787	47.0769	-0.109287	0.999975
Y73B6BL.28	WBGene00022249	chrIV	6483196	6483648	0.256939	0.46975	NA	NA	NA	NA	0.256939	0.203551	NA	NA	NA	NA
Y73B6BL.29	WBGene00022250	chrIV	6321936	6323551	4.78885	5.16716	109.122	74.7073	-0.132893	0.966793	4.78885	4.94604	109.341	122.521	-0.108121	0.999975
Y73B6BL.3	WBGene00022232	chrIV	6415478	6417446	10.5398	13.3744	206.505	172.629	0.155235	0.974337	10.5398	11.3866	206.873	221.543	-0.0427668	0.999975
Y73B6BL.30	WBGene00022251	chrIV	6334201	6335164	29.0228	29.315	268.825	174.804	-0.207193	0.959966	29.0228	32.8171	269.594	290.849	-0.0534105	0.999975
Y73B6BL.31	WBGene00022252	chrIV	6442275	6446541	11.1861	7.39417	262.83	127.517	-0.629708	0.855202	11.1861	8.32023	262.23	191.77	0.507534	0.999975
Y73B6BL.32	WBGene00003082	chrIV	6326512	6329461	114.434	78.7038	817.494	336.515	-0.866802	NA	114.434	104.648	819.983	708.579	0.26674	NA
Y73B6BL.33	WBGene00022253	chrIV	6373160	6376511	23.5706	22.5273	1115.07	705.207	-0.247283	0.954286	23.5706	24.9177	1116.37	1180.58	-0.0246071	0.999975
Y73B6BL.34	WBGene00000686	chrIV	6377082	6378184	8.22826	47.4208	195.715	559.074	1.92802	NA	8.22826	2.57495	196.374	54.6803	1.90059	NA
Y73B6BL.35	WBGene00022254	chrIV	6409547	6413552	102.258	188.355	660.472	955.104	0.945896	0.693579	102.258	126.101	660.3	833.63	-0.280211	0.999975
Y73B6BL.36	WBGene00022255	chrIV	6470048	6471373	0.272911	0.150511	6.13308	1.72253	-1.41835	NA	0.272911	0.416027	5.98047	8.28148	-0.413555	0.999975
Y73B6BL.37	WBGene00022256	chrIV	6487335	6489079	0.0143874	0.0842054	0.450147	1.16334	1.78353	NA	0.0143874	0.0170524	0.445656	0.588802	-0.345777	0.999975
Y73B6BL.38	WBGene00022257	chrIV	6421580	6423489	42.693	20.473	1980.18	464.649	-1.67769	NA	42.693	33.235	1989.04	1399.8	0.562926	NA
Y73B6BL.39	WBGene00005724	chrIV	6405164	6408193	0.0464565	0.0154821	0.851409	0.485845	-0.395621	NA	0.0464565	0.172594	0.898433	3.10126	-1.7313	0.999975
Y73B6BL.4	WBGene00022233	chrIV	6337641	6340087	22.7538	28.225	840.984	773.088	0.292289	0.945973	22.7538	18.9147	841.245	727.45	0.265752	0.999975
Y73B6BL.40	WBGene00005737	chrIV	6299261	6301853	0.0201749	0	0.631513	0.190933	-1.31201	NA	0.0201749	0.00986258	0.614575	0.50598	0.336583	0.999975
Y73B6BL.41	WBGene00005738	chrIV	6296267	6298336	0.117814	0.0326975	2.52763	0.665353	-1.51186	NA	0.117814	0.0767847	2.55912	1.44357	0.882077	0.999975
Y73B6BL.42	WBGene00043066	chrIV	6464340	6468316	1.01781	0.883514	33.9639	20.5325	-0.312357	0.957633	1.01781	1.25592	34.2564	40.1353	-0.172423	0.999975
Y73B6BL.43	WBGene00043067	chrIV	6438211	6440020	1.7225	2.47037	17.3052	19.5349	0.588586	0.945973	1.7225	1.23313	17.3684	12.9823	0.475992	0.999975
Y73B6BL.44	WBGene00044350	chrIV	6493587	6497349	6.30384	8.10996	109.869	98.9164	0.262233	0.945973	6.30384	6.89657	110.193	122.647	-0.0984066	0.999975
Y73B6BL.45	WBGene00044752	chrIV	6421024	6421189	0	0	NA	NA	NA	NA	0	0	NA	NA	NA	NA
Y73B6BL.47	WBGene00045250	chrIV	6361956	6363004	5.29771	8.16753	47.3481	59.3871	0.740578	0.945973	5.29771	7.38521	47.4889	67.1777	-0.444316	0.999975
Y73B6BL.5	WBGene00004783	chrIV	6329566	6333589	43.7313	47.0441	1809.63	1370.97	0.0132383	0.993677	43.7313	41.7167	1811.65	1756.91	0.10034	0.999975
Y73B6BL.6	WBGene00022235	chrIV	6324167	6326393	876.809	611.151	34693.6	15944.6	-0.70787	0.587048	876.809	793.806	34720.4	31126.9	0.213698	0.999975
Y73B6BL.7	WBGene00000820	chrIV	6307727	6315708	0.944075	1.35772	33.2843	37.6431	0.591278	0.945973	0.944075	0.802797	33.3188	25.7034	0.430451	0.999975
Y73B6BL.9	WBGene00001853	chrIV	6294114	6295209	109.757	224.841	1581.15	2478.17	1.06204	0.307169	109.757	129.577	1581.87	1903.28	-0.210782	0.999975
Y73B6BR.1	WBGene00004169	chrIV	6506714	6511029	31.7545	40.7499	956.115	934.808	0.381221	0.945973	31.7545	34.2233	955.364	1070.66	-0.108307	0.999975
Y73C8A.1	WBGene00006084	chrV	3236871	3240434	0.0198011	0.0175308	0.520758	0.314794	-0.312471	NA	0.0198011	5.5e-08	0.52246	0.20377	1.41445	0.999975
Y73C8B.1	WBGene00022258	chrV	3195484	3196867	8.6256	14.816	122.423	163.136	0.827941	0.935617	8.6256	6.86779	122.256	103.272	0.299527	0.999975
Y73C8B.2	WBGene00022259	chrV	3193391	3195000	9.12078	10.829	153.067	130.432	0.182871	0.954286	9.12078	10.6389	152.58	183.488	-0.210045	0.999975
Y73C8B.3	WBGene00022260	chrV	3191299	3193231	8.05064	9.2784	170.336	143.666	0.168071	0.959966	8.05064	6.83915	170.825	147.435	0.268517	0.999975
Y73C8B.4	WBGene00002246	chrV	3188347	3189839	6.86525	7.24514	143.571	117.149	0.120319	0.985168	6.86525	8.92939	143.605	193.801	-0.376392	0.999975
Y73C8B.5	WBGene00044525	chrV	3197112	3198331	0.0204675	1.0118	1.35153	2.76152	1.4446	NA	0.0204675	0.199486	1.34197	2.64888	-0.924957	0.999975
Y73C8C.10	WBGene00022267	chrV	3125563	3127768	0.100042	0.140376	2.33569	2.957	0.75402	NA	0.100042	0.222747	2.36413	6.20306	-1.33559	0.999975
Y73C8C.11	WBGene00006131	chrV	3104787	3105908	0	0	NA	NA	NA	NA	0	0	NA	NA	NA	NA
Y73C8C.12	WBGene00044524	chrV	3125209	3125467	0	0	NA	NA	NA	NA	0	0	NA	NA	NA	NA
Y73C8C.2	WBGene00022261	chrV	3118374	3120321	0.161954	0.302713	3.8459	4.29562	0.573278	0.959966	0.161954	0.113666	3.76283	2.47767	0.658908	0.999975
Y73C8C.3	WBGene00022262	chrV	3115300	3118126	0.0456759	0.056081	4.49251	1.89223	-0.833702	NA	0.0456759	0.0668006	4.51244	3.92651	0.256732	0.999975
Y73C8C.4	WBGene00022263	chrV	3100009	3102147	0.0822902	0.123618	1.53026	1.59084	0.469747	NA	0.0822902	0.228813	1.41704	3.43718	-1.22227	0.999975
Y73C8C.5	WBGene00006128	chrV	3103125	3104232	0	0	NA	NA	NA	NA	0	0.0200241	0.204043	0.588799	-1.47283	0.999975
Y73C8C.6	WBGene00006130	chrV	3106225	3107548	0	0	NA	NA	NA	NA	0	0	NA	NA	NA	NA
Y73C8C.7	WBGene00022264	chrV	3107789	3109662	0.0043983	0	0.328122	0.190932	-0.367436	NA	0.0043983	0	0.328338	0.203769	0.744321	0.999975
Y73C8C.8	WBGene00022265	chrV	3110180	3113884	0.0523009	0.0478439	3.85811	1.89181	-0.614392	NA	0.0523009	0.105174	3.78647	7.30073	-0.891111	0.999975
Y73C8C.9	WBGene00022266	chrV	3120279	3121841	0	0	0.204021	0.314792	1.03942	NA	0	0.0117851	0.204042	0.343882	-0.696972	0.999975
Y73E7A.1	WBGene00022268	chrI	1629004	1633498	74.591	78.1031	942.945	687.264	-0.0425735	0.990009	74.591	72.2479	943.841	918.444	0.0954261	0.999975
Y73E7A.2	WBGene00022269	chrI	1601841	1606883	11.7654	13.6508	336.628	270.114	0.0961454	0.974337	11.7654	12.4978	336.709	359.352	-0.0378193	0.999975
Y73E7A.3	WBGene00022270	chrI	1586168	1593676	4.73969	4.27363	128.67	86.1927	-0.164301	0.959966	4.73969	4.32784	128.998	122.088	0.135497	0.999975
Y73E7A.4	WBGene00022271	chrI	1594657	1596177	84.4618	100.991	939.125	906.946	0.363435	0.954286	84.4618	88.065	938.254	1022.73	-0.0683062	0.999975
Y73E7A.5	WBGene00022272	chrI	1600625	1601498	0.149483	0.0272168	1.60613	0.314796	-1.93737	NA	0.149483	0.14649	1.73283	1.55763	0.209845	0.999975
Y73E7A.6	WBGene00022273	chrI	1607680	1610136	62.4523	47.6943	436.331	207.816	-0.656384	0.945973	62.4523	58.704	437.59	393.771	0.208296	0.999975
Y73E7A.7	WBGene00000269	chrI	1621352	1626607	14.4028	19.359	365.7	339.273	0.305518	0.945973	14.4028	15.0716	366.051	380.599	-0.000154105	0.999975
Y73E7A.8	WBGene00022274	chrI	1634741	1644657	27.2391	16.6175	1299.29	579.999	-0.749872	0.45269	27.2391	20.6871	1300.09	988.172	0.451853	0.999975
Y73E7A.9	WBGene00044440	chrI	1610391	1619945	5.24957	6.42326	190.667	152.507	0.0915514	0.984322	5.24957	6.10013	190.876	222.064	-0.162265	0.999975
Y73F4A.1	WBGene00013514	chrIV	9043979	9045337	18.063	13.4277	200.75	107.392	-0.488774	0.898891	18.063	15.614	201.058	173.858	0.265781	0.999975
Y73F4A.2	WBGene00013515	chrIV	9042338	9043332	56.7933	108.639	755.454	1170.9	1.04594	0.798014	56.7933	74.0482	753.464	1025.04	-0.387995	0.999975
Y73F4A.3	WBGene00013516	chrIV	9039556	9040478	12.4592	12.9245	99.9695	73.5621	-0.028791	0.995473	12.4592	18.1411	99.8394	149.894	-0.530184	0.999975
Y73F8A.1	WBGene00004035	chrIV	15227850	15237206	0.12077	0.217334	10.6896	15.655	0.964147	0.945973	0.12077	0.125541	10.7327	12.0739	-0.113806	0.999975
Y73F8A.10	WBGene00013519	chrIV	15294307	15295265	0	0	NA	NA	NA	NA	0	0	NA	NA	NA	NA
Y73F8A.11	WBGene00013520	chrIV	15302388	15309378	1.2065	2.70826	33.4388	45.7535	0.866097	0.945973	1.2065	2.45792	33.5321	66.3912	-0.929375	0.999975
Y73F8A.1159	WBGene00194930	chrIV	15390869	15390995	4.09681	0	0.512287	0.190933	-1.01015	NA	4.09681	0	0.511474	0.20377	1.38379	0.999975
Y73F8A.12	WBGene00013521	chrIV	15311151	15311644	0.529852	1.20372	1.91968	2.10641	0.547653	NA	0.529852	0.798306	1.92799	2.99427	-0.579027	0.999975
Y73F8A.13	WBGene00013522	chrIV	15312272	15314386	2.20734	1.87887	19.0858	12.065	-0.247939	0.959966	2.20734	2.95457	18.9216	26.0045	-0.402649	0.999975
Y73F8A.14	WBGene00013523	chrIV	15318539	15319004	0.913152	1.6583	4.90777	4.22565	0.197842	0.992576	0.913152	1.08203	4.92971	5.55488	-0.116177	0.999975
Y73F8A.15	WBGene00013524	chrIV	15321588	15322148	0.0788418	0.122729	0.35076	0.314793	0.257655	NA	0.0788418	0	0.350432	0.203769	0.838272	0.999975
Y73F8A.16	WBGene00006558	chrIV	15323860	15325157	0.090386	0.0102753	1.90943	0.530765	-1.43326	NA	0.090386	0.145526	1.86118	2.94044	-0.603739	0.999975
Y73F8A.17	WBGene00006559	chrIV	15326906	15328154	0.0519704	0.0108006	0.520757	0.190933	-1.03381	NA	0.0519704	0.107379	0.522406	1.941	-1.83749	0.999975
Y73F8A.18	WBGene00013525	chrIV	15337045	15339789	0.00696888	0	0.328123	0.314793	0.353903	NA	0.00696888	0.0165194	0.32845	0.632295	-0.888848	0.999975
Y73F8A.19	WBGene00006441	chrIV	15361561	15368228	4.74928	6.46127	181.017	186.692	0.458271	0.945973	4.74928	5.61238	180.786	223.22	-0.248107	0.999975
Y73F8A.2	WBGene00013517	chrIV	15236861	15243643	0.373056	0.396519	8.5323	7.44075	0.216248	0.983638	0.373056	0.400899	8.64769	9.89008	-0.137593	0.999975
Y73F8A.20	WBGene00013526	chrIV	15378431	15381654	0.250785	0.772734	10.4424	17.7799	1.18152	0.945973	0.250785	0.392295	10.4892	15.6756	-0.523534	0.999975
Y73F8A.21	WBGene00003604	chrIV	15400300	15407919	9.84921	12.3206	412.56	374.78	0.275177	0.953943	9.84921	9.97649	411.649	445.455	-0.0577924	0.999975
Y73F8A.22	WBGene00013527	chrIV	15439157	15441376	0.0113592	0.0710237	0.204022	0.618636	2.0141	NA	0.0113592	0.036783	0.204043	0.734062	-1.79095	0.999975
Y73F8A.23	WBGene00013528	chrIV	15442927	15444549	0.0271718	0	0.962724	0.190934	-1.92032	NA	0.0271718	0	0.948829	0.331335	1.57393	0.999975
Y73F8A.24	WBGene00013529	chrIV	15445347	15453155	10.7924	10.7009	334.737	220.518	-0.188394	0.967167	10.7924	11.1486	335.365	337.603	0.0464796	0.999975
Y73F8A.25	WBGene00013530	chrIV	15455104	15471456	35.8678	32.8744	773.262	415.645	-0.481869	0.945973	35.8678	32.7208	774.665	778.919	0.0481729	0.999975
Y73F8A.26	WBGene00013531	chrIV	15473627	15477480	4.88634	4.8341	181.675	130.462	-0.0639933	0.983518	4.88634	3.33983	182.225	126.521	0.582425	0.999975
Y73F8A.27	WBGene00013532	chrIV	15472774	15473798	47.5312	49.7366	473.848	349.751	-0.0243607	0.991345	47.5312	54.2927	474.266	542.725	-0.138452	0.999975
Y73F8A.3	WBGene00005625	chrIV	15250172	15252225	0	0	NA	NA	NA	NA	0	0.0109677	0.204043	0.896863	-2.07994	0.999975
Y73F8A.30	WBGene00013534	chrIV	15497534	15510443	1.32802	1.4509	46.1137	37.3309	0.108907	0.983518	1.32802	1.58573	46.2061	59.8782	-0.317874	0.999975
Y73F8A.32	WBGene00013536	chrIV	15514524	15514773	32.9656	34.733	20.8619	14.0315	-0.158474	0.983518	32.9656	20.9814	20.8935	11.4193	0.927659	0.999975
Y73F8A.33	WBGene00013537	chrIV	15515462	15521151	0.0159343	0.0493793	1.01743	2.05966	1.43121	NA	0.0159343	0.0101379	1.01041	0.788714	0.413447	0.999975
Y73F8A.34	WBGene00013538	chrIV	15524059	15528611	28.9824	23.4323	578.683	334.031	-0.379056	NA	28.9824	28.5716	580.462	561.967	0.102791	NA
Y73F8A.35	WBGene00013539	chrIV	15532464	15539907	2.10697	0.928695	79.7175	26.683	-1.16524	0.622123	2.10697	2.14469	79.5883	83.7686	-0.0177793	0.999975
Y73F8A.36	WBGene00044259	chrIV	15245922	15246339	0	0	NA	NA	NA	NA	0	0	NA	NA	NA	NA
Y73F8A.5	WBGene00013518	chrIV	15259880	15269013	2.88674	2.60304	188.277	128.487	-0.137499	0.977621	2.88674	2.57944	187.826	176.432	0.146353	0.999975
Y73F8A.6	WBGene00000370	chrIV	15270125	15275775	198.597	316.495	3508.6	4330.29	0.717304	0.813783	198.597	255.516	3501.97	4726.54	-0.376542	0.999975
Y73F8A.8	WBGene00004170	chrIV	15289868	15291230	0.135694	0.089183	0.328123	0.314793	0.353903	NA	0.135694	0.0900063	0.328339	0.343883	-0.010657	0.999975
Y73F8A.9	WBGene00004171	chrIV	15291874	15293411	0.132816	0.0972264	NA	NA	NA	NA	0.132816	0.0780676	0.204042	0.331132	-0.642465	0.999975
Y74C10AL.2	WBGene00022280	chrI	2468788	2472369	54.2638	64.9688	564.304	457.359	0.110589	0.976067	54.2638	67.6989	564.498	681.638	-0.215961	0.999975
Y74C10AR.1	WBGene00001232	chrI	2485869	2489775	121.851	129.67	2770.45	2155.42	0.0515859	0.984051	121.851	158.339	2773.01	3654.19	-0.342025	0.999975
Y74C10AR.2	WBGene00022282	chrI	2482685	2483730	0.115008	0.256808	0.673522	1.42603	1.49594	NA	0.115008	0.171669	0.647471	1.35911	-1.01371	0.999975
Y74C10AR.3	WBGene00022281	chrI	2472071	2485384	9.17524	7.49732	430.384	248.455	-0.378906	0.915411	9.17524	9.16715	430.634	440.232	0.0242718	0.999975
Y74C9A.1	WBGene00022275	chrI	43732	44677	0.151719	0.362341	1.94176	2.69726	0.887869	NA	0.151719	0.311726	1.96281	3.58208	-0.8118	0.999975
Y74C9A.2	WBGene00022276	chrI	10412	16842	417.996	503.186	3948.87	3376.08	0.187644	0.959966	417.996	552.864	3951.48	5182.4	-0.335152	0.999975
Y74C9A.3	WBGene00022277	chrI	4118	10232	17.911	21.7499	257.743	231.233	0.257152	0.945973	17.911	18.0211	258.174	266.516	0.0101933	0.999975
Y74C9A.4	WBGene00022278	chrI	17482	26781	15.1022	10.9832	783.241	318.252	-0.885552	NA	15.1022	14.1337	785.899	693.311	0.236915	NA
Y74C9A.5	WBGene00022279	chrI	27594	32482	12.7506	11.6071	515.16	313.679	-0.301996	0.945973	12.7506	11.4216	516.093	465.406	0.205217	0.999975
Y74E4A.1	WBGene00022283	chrII	4649090	4653273	24.9751	18.1512	627.767	352.967	-0.416962	0.945973	24.9751	18.7961	626.944	490.531	0.410068	0.999975
Y75B12A.2	WBGene00013566	chrV	15109559	15110328	0	0.065168	0.204022	0.519977	1.76346	NA	0	0	NA	NA	NA	NA
Y75B12B.1	WBGene00013567	chrV	15184688	15185857	17.586	16.0951	526.841	226.533	-0.803909	NA	17.586	16.6223	529.092	454.66	0.274806	NA
Y75B12B.10	WBGene00013572	chrV	15200050	15201204	0.0103251	0.00597168	NA	NA	NA	NA	0.0103251	0.00460478	NA	NA	NA	NA
Y75B12B.11	WBGene00013573	chrV	15191291	15191819	1.18907	0.662595	4.4898	2.29079	-0.557068	NA	1.18907	0.675059	4.57335	3.2633	0.542997	0.999975
Y75B12B.13	WBGene00045402	chrV	15193716	15193992	0	0	0.204021	0.314792	1.03942	NA	0	0	NA	NA	NA	NA
Y75B12B.2	WBGene00000883	chrV	15186562	15187770	2056.59	2469.88	18535.8	16688.6	0.262289	0.945973	2056.59	2180.8	18538.9	20215.3	-0.068822	0.999975
Y75B12B.3	WBGene00013568	chrV	15185874	15186282	6.74623	11.8081	22.391	29.7886	0.825575	0.893398	6.74623	10.7571	22.5255	36.3387	-0.633874	0.999975
Y75B12B.4	WBGene00013569	chrV	15188428	15190910	4.66456	5.02699	45.8257	51.3622	0.578286	0.945973	4.66456	4.66088	45.5095	46.3034	0.031123	0.999975
Y75B12B.5	WBGene00000879	chrV	15189907	15190909	758.877	875.975	NA	NA	NA	NA	758.877	750.059	NA	NA	NA	NA
Y75B12B.6	WBGene00004037	chrV	15192650	15197644	9.69556	11.7124	532.679	474.437	0.246685	0.945973	9.69556	8.44835	532.174	483.102	0.195647	0.999975
Y75B12B.7	WBGene00005748	chrV	15198237	15199379	0.0364189	0.0395132	0.625639	0.519165	0.144596	NA	0.0364189	0.0845659	0.615678	1.74384	-1.44595	0.999975
Y75B12B.8	WBGene00013570	chrV	15201456	15202367	0.287641	4.92958	NA	NA	NA	NA	0.287641	1.37102	NA	NA	NA	NA
Y75B7AL.1	WBGene00022284	chrV	1352125	1356588	9.7409	9.55954	329.159	254.268	0.0412993	0.990966	9.7409	9.62633	328.78	341.761	0.000210409	0.999975
Y75B7AL.2	WBGene00022285	chrV	1332441	1358164	0.790604	1.39326	24.1261	30.5864	0.756031	0.945973	0.790604	0.758949	23.9918	23.8203	0.066421	0.999975
Y75B7AL.3	WBGene00004923	chrV	1356910	1361318	8.80155	12.237	203.621	219.1	0.519435	0.945973	8.80155	10.5807	203.349	261.485	-0.306696	0.999975
Y75B7AL.4	WBGene00022286	chrV	1373588	1383239	22.9209	20.1939	1874.73	1000.02	-0.492914	NA	22.9209	21.2428	1879.68	1660.89	0.234604	NA
Y75B7AR.1	WBGene00022287	chrV	1391162	1392056	193.981	203.572	1364.24	1127.45	0.138711	0.98111	193.981	150.336	1364.55	1074.1	0.401371	0.999975
Y75B7B.1	WBGene00022288	chrV	1270911	1272973	0.403586	1.02401	8.79547	15.825	1.26111	0.724564	0.403586	0.716181	8.73461	16.0956	-0.825777	0.999975
Y75B7B.2	WBGene00022289	chrV	1274210	1276006	0.113303	0.0601303	1.75821	0.314796	-2.06788	NA	0.113303	0.0901538	1.74769	0.723077	1.3293	0.999975
Y75B8A.1	WBGene00004024	chrIII	12074009	12077456	16.6522	15.4284	425.636	277.323	-0.204322	0.945973	16.6522	19.2145	425.857	505.57	-0.191466	0.999975
Y75B8A.10	WBGene00013547	chrIII	12180688	12182912	0.206487	0.24017	3.66891	2.84427	0.0464405	NA	0.206487	0.173144	3.70319	3.48708	0.142824	0.999975
Y75B8A.11	WBGene00013548	chrIII	12186322	12190035	2.81585	3.9924	41.3441	62.9833	1.02102	0.85482	2.81585	2.971	41.5863	47.1383	-0.124719	0.999975
Y75B8A.12	WBGene00003892	chrIII	12190954	12202349	1.55654	2.18135	66.0735	74.2511	0.582077	0.945973	1.55654	1.81055	65.9529	82.9697	-0.275073	0.999975
Y75B8A.13	WBGene00013549	chrIII	12203662	12215585	7.97734	9.41332	752.562	600.258	0.0875069	0.9772	7.97734	9.2254	753.439	881.95	-0.171133	0.999975
Y75B8A.14	WBGene00013550	chrIII	12216676	12218535	21.1134	25.9958	350.453	286.969	0.125408	0.971387	21.1134	27.2372	350.727	441.872	-0.277203	0.999975
Y75B8A.16	WBGene00013551	chrIII	12218921	12223971	3.27627	3.10568	122.22	68.905	-0.413061	0.956137	3.27627	3.95527	122.786	146.477	-0.198447	NA
Y75B8A.17	WBGene00013552	chrIII	12224531	12225232	51.8507	34.9567	560.351	203.746	-1.04583	NA	51.8507	50.8729	562.515	529.05	0.144561	NA
Y75B8A.18	WBGene00013553	chrIII	12225536	12226141	16.8046	27.1049	64.2117	52.6501	0.127334	0.984051	16.8046	23.7217	64.4541	74.3794	-0.150556	0.999975
Y75B8A.19	WBGene00013554	chrIII	12226566	12232017	5.07463	4.94626	198.969	140.571	-0.0875094	0.983518	5.07463	4.54228	199.004	185.038	0.16105	0.999975
Y75B8A.2	WBGene00003779	chrIII	12077687	12084220	11.2159	11.783	206.213	160.952	0.0562292	0.98111	11.2159	12.6456	206.116	237.714	-0.149695	0.999975
Y75B8A.20	WBGene00001724	chrIII	12232530	12235610	82.8449	61.6548	790.73	440.161	-0.431418	0.945973	82.8449	64.2645	790.147	615.823	0.41568	0.999975
Y75B8A.21	WBGene00013555	chrIII	12236082	12238854	0.610229	0.393629	10.0078	4.69758	-0.677405	0.945973	0.610229	0.331346	9.96773	5.82685	0.830623	0.999975
Y75B8A.22	WBGene00006571	chrIII	12240265	12250063	10.0163	10.965	920.09	647.704	-0.0927051	0.985519	10.0163	10.0691	921.119	927.621	0.0459266	0.999975
Y75B8A.23	WBGene00013556	chrIII	12250527	12250889	1.28857	2.61531	4.40814	4.61311	0.479306	0.966112	1.28857	1.11294	4.2665	2.69091	0.721033	0.999975
Y75B8A.24	WBGene00013557	chrIII	12251390	12273598	20.6265	14.6998	2921.56	1391.05	-0.656826	0.787274	20.6265	18.202	2923.67	2589.34	0.231269	0.999975
Y75B8A.25	WBGene00013558	chrIII	12273938	12282122	12.8381	12.6525	755.933	483.094	-0.232219	0.958805	12.8381	14.3931	757.155	832.17	-0.0802138	0.999975
Y75B8A.26	WBGene00003414	chrIII	12283106	12303115	3.28964	2.67659	292.392	173.732	-0.337305	0.945973	3.28964	3.24779	292.324	299.797	0.0196581	0.999975
Y75B8A.27	WBGene00004172	chrIII	12307677	12311810	20.0011	26.3277	551.69	499.706	0.270956	0.945973	20.0011	18.7531	551.736	529.898	0.114338	0.999975
Y75B8A.28	WBGene00013559	chrIII	12319006	12323767	14.5756	8.05718	316.064	129.672	-0.871611	0.898891	14.5756	7.62683	315.817	177.265	0.889256	0.999975
Y75B8A.29	WBGene00013560	chrIII	12327704	12332174	13.2955	21.7562	283.217	310.52	0.546514	0.876939	13.2955	13.4278	283.119	292.521	0.00894425	0.999975
Y75B8A.3	WBGene00013540	chrIII	12101644	12106434	4.56283	6.13587	255.908	243.643	0.342877	0.945973	4.56283	3.62954	256.142	206.787	0.364869	0.999975
Y75B8A.30	WBGene00004085	chrIII	12344872	12351237	29.4569	24.1996	992.208	540.876	-0.46161	0.945973	29.4569	25.084	994.384	811.739	0.348862	0.999975
Y75B8A.31	WBGene00013561	chrIII	12351538	12354821	8.64513	10.6104	155.444	135.194	0.212373	0.953645	8.64513	8.07194	155.566	147.577	0.132131	0.999975
Y75B8A.32	WBGene00013562	chrIII	12354842	12358460	1.15516	1.36012	35.5391	29.1522	0.127932	0.975033	1.15516	1.00095	35.7244	31.471	0.238964	0.999975
Y75B8A.33	WBGene00013563	chrIII	12361757	12367272	0.134542	0.155752	2.82079	1.98594	-0.0925442	NA	0.134542	0.176246	2.76749	3.2423	-0.172364	0.999975
Y75B8A.34	WBGene00013564	chrIII	12359463	12361147	0.0997986	0.192305	1.7827	2.38629	0.834439	NA	0.0997986	0.102067	1.77633	2.01538	-0.126077	0.999975
Y75B8A.35	WBGene00006986	chrIII	12335653	12345237	15.9476	22.3815	510.777	536.741	0.485267	0.862473	15.9476	18.563	510.651	608.511	-0.19687	0.999975
Y75B8A.37	WBGene00013565	chrIII	12315377	12315756	0	0.17047	0.204021	0.314792	1.03942	NA	0	0	NA	NA	NA	NA
Y75B8A.39	WBGene00023483	chrIII	12313185	12314302	0.312886	0.156709	3.53736	1.46405	-0.858972	NA	0.312886	0.178815	3.57133	2.20969	0.748691	0.999975
Y75B8A.4	WBGene00013541	chrIII	12107663	12113370	6.62433	9.59167	292.73	308.977	0.491665	0.945973	6.62433	4.64971	292.009	213.199	0.509889	0.999975
Y75B8A.44	WBGene00194855	chrIII	12194388	12196813	4.35033	6.85629	15.6165	31.3652	1.41982	0.648243	4.35033	5.84886	15.5466	22.3211	-0.465732	0.999975
Y75B8A.5	WBGene00013542	chrIII	12114462	12118369	4.86066	3.74288	116.873	65.6739	-0.417813	0.927219	4.86066	5.33909	116.842	132.53	-0.125688	0.999975
Y75B8A.6	WBGene00013543	chrIII	12123971	12130238	17.6435	16.4134	376.362	256.776	-0.137875	0.959966	17.6435	14.1592	376.955	304.597	0.363564	0.999975
Y75B8A.7	WBGene00013544	chrIII	12152797	12159556	15.1888	14.1331	615.874	399.983	-0.208961	0.953645	15.1888	15.0017	615.84	610.457	0.0687393	0.999975
Y75B8A.8	WBGene00013545	chrIII	12160786	12170846	26.3915	33.9444	1254.42	1086.99	0.207056	0.954286	26.3915	28.2939	1255.49	1340.83	-0.038801	0.999975
Y75B8A.9	WBGene00001636	chrIII	12171250	12177144	5.99475	3.72409	219.572	93.1814	-0.822848	0.271467	5.99475	4.59495	219.688	174.907	0.384947	0.999975
Y75D11A.1	WBGene00022290	chrX	1756411	1757783	0.275388	0.141096	NA	NA	NA	NA	0.275388	0.492169	NA	NA	NA	NA
Y75D11A.2	WBGene00022291	chrX	1742842	1743518	0.119646	0.41893	NA	NA	NA	NA	0.119646	0.216363	0.204042	0.343882	-0.696972	0.999975
Y75D11A.3	WBGene00022292	chrX	1745239	1746212	4.6367	2.07746	95.6036	19.7744	-1.85969	NA	4.6367	4.33042	96.0396	81.7365	0.288723	NA
Y75D11A.6	WBGene00044561	chrX	1748397	1748571	0	0	NA	NA	NA	NA	0	0	NA	NA	NA	NA
Y76A2A.1	WBGene00006509	chrIII	13459480	13460543	2.53517	1.91682	40.8973	21.3827	-0.521827	0.949003	2.53517	1.87804	41.0936	29.8562	0.516958	0.999975
Y76A2A.2	WBGene00000834	chrIII	13439626	13455206	15.9455	12.651	1247.98	693.398	-0.434101	0.730043	15.9455	15.9964	1247.67	1272.81	0.0272941	0.999975
Y76A2B.1	WBGene00004075	chrIII	13514839	13523992	93.0789	80.6482	8685.24	4317.33	-0.594693	NA	93.0789	80.5884	8713	6965.8	0.378955	NA
Y76A2B.2	WBGene00013574	chrIII	13527336	13539851	1.80797	1.8533	89.095	64.9286	-0.0427544	0.990009	1.80797	1.72132	89.0832	84.615	0.130315	0.999975
Y76A2B.3	WBGene00013575	chrIII	13540036	13543433	77.2816	69.9248	3130.39	2110.92	-0.154732	0.959966	77.2816	64.5252	3130.41	2697.04	0.27105	0.999975
Y76A2B.4	WBGene00013576	chrIII	13544946	13546656	85.9139	62.4881	1054.04	445.046	-0.830174	NA	85.9139	87.2431	1057.61	969.048	0.182248	NA
Y76A2B.5	WBGene00013577	chrIII	13546785	13548919	191.597	290.976	3698.73	4298.99	0.6307	0.787274	191.597	201.682	3698.27	3978.12	-0.049163	0.999975
Y76A2B.6	WBGene00013578	chrIII	13550521	13555233	15.8694	18.516	733.515	563.073	0.0322303	0.991345	15.8694	17.019	734.213	771.757	-0.0158731	0.999975
Y76B12C.1	WBGene00022295	chrIV	2037190	2043191	0.365236	0.680285	21.9247	29.5763	0.845618	0.945973	0.365236	0.553272	21.8606	33.3879	-0.554916	0.999975
Y76B12C.2	WBGene00022296	chrIV	1993088	2008292	10.4056	10.6298	934.744	568.51	-0.303653	0.962361	10.4056	11.0751	937.174	976.081	-0.00260848	NA
Y76B12C.3	WBGene00022297	chrIV	1973705	1975676	70.1482	75.0495	593.438	469.967	0.0771953	0.974337	70.1482	65.4691	593.737	562.311	0.134532	0.999975
Y76B12C.4	WBGene00022298	chrIV	1970733	1972371	0.658743	1.29269	12.1241	11.7801	0.372216	NA	0.658743	0.680464	12.1761	10.6791	0.245334	0.999975
Y76B12C.6	WBGene00022300	chrIV	1981405	1991720	7.70046	8.53227	357.967	243.904	-0.139777	0.98111	7.70046	8.89303	358.974	413.876	-0.149245	0.999975
Y76B12C.7	WBGene00022301	chrIV	2008581	2032992	11.0233	10.0434	1037.15	654.304	-0.250862	0.945973	11.0233	10.6813	1038.08	1025.15	0.0741574	0.999975
Y76B12C.8	WBGene00022302	chrIV	1979987	1980363	34.6927	54.3512	83.7493	105.316	0.744311	0.945973	34.6927	37.935	83.7911	94.1309	-0.111796	0.999975
Y76B12C.9	WBGene00022303	chrIV	2034981	2035986	2.23647	3.79732	22.4822	28.4694	0.754364	0.898891	2.23647	2.46441	22.3814	24.6593	-0.0837581	0.999975
Y76G2A.1	WBGene00022304	chrI	5979501	5980138	1.99384	2.10493	0.204021	0.314792	1.03942	NA	1.99384	1.77651	NA	NA	NA	NA
Y76G2A.2	WBGene00022305	chrI	5978984	5979435	2.19772	1.27326	NA	NA	NA	NA	2.19772	1.80988	NA	NA	NA	NA
Y77E11A.1	WBGene00022306	chrIV	1497628	1509967	53.1641	72.2195	1656.86	1617.66	0.379198	0.870705	53.1641	51.6051	1656.39	1663.46	0.0499274	0.999975
Y77E11A.10	WBGene00000546	chrIV	1429546	1435017	0.557579	1.01495	16.3935	22.6948	0.882968	NA	0.557579	0.561216	16.2162	13.1474	0.358727	0.999975
Y77E11A.11	WBGene00000547	chrIV	1435465	1446026	33.5675	33.111	1669.05	1200.93	-0.0611387	0.977519	33.5675	34.4699	1669.49	1740.9	-0.00435014	0.999975
Y77E11A.12	WBGene00022313	chrIV	1461920	1475108	4.2382	6.04064	147.206	161.536	0.547752	0.945973	4.2382	4.92678	146.973	176.151	-0.205181	0.999975
Y77E11A.13	WBGene00003806	chrIV	1490654	1496019	46.3753	52.8003	895.118	755.367	0.168834	0.945973	46.3753	49.6421	895.262	992.396	-0.0925323	0.999975
Y77E11A.14	WBGene00022314	chrIV	1406550	1408058	24.7786	57.0071	76.0036	122.424	1.10148	0.640148	24.7786	33.8894	76.1147	100.366	-0.34295	0.999975
Y77E11A.15	WBGene00000680	chrIV	1459861	1460787	164.66	257.705	3631.83	2781.65	0.0289789	NA	164.66	235.561	3649.12	4737.15	-0.320395	NA
Y77E11A.16	WBGene00044464	chrIV	1485284	1489761	0.772769	1.32152	16.8599	19.2245	0.603086	0.945973	0.772769	1.28155	16.9424	28.5022	-0.69436	0.999975
Y77E11A.2	WBGene00022307	chrIV	1457073	1459524	19.3689	32.4932	430.113	567.684	0.814107	0.873371	19.3689	21.0546	429.974	482.981	-0.111641	0.999975
Y77E11A.3	WBGene00022308	chrIV	1446402	1448315	0.0444295	0.0682905	0.328123	0.314793	0.353903	NA	0.0444295	0.119105	0.32834	0.502406	-0.557587	0.999975
Y77E11A.4	WBGene00002180	chrIV	1420972	1421769	12.89	18.4599	131.137	128.214	0.381213	0.945973	12.89	12.8945	131.371	127.796	0.095877	0.999975
Y77E11A.6	WBGene00022309	chrIV	1408609	1410036	15.8128	23.869	72.7463	83.6562	0.615333	0.888689	15.8128	26.8839	72.7064	125.442	-0.730796	0.999975
Y77E11A.7	WBGene00022310	chrIV	1410753	1419846	23.3259	21.403	915.488	540.33	-0.346965	0.945973	23.3259	24.0944	917.448	927.898	0.0397355	0.999975
Y77E11A.8	WBGene00022311	chrIV	1423121	1425061	0.0178025	0	0.35076	0.314793	0.257655	NA	0.0178025	0.023082	0.350432	0.203769	0.838272	0.999975
Y77E11A.9	WBGene00022312	chrIV	1425480	1426886	0.054362	0.0590525	1.126	0.617971	-0.451856	NA	0.054362	0.0253845	1.13182	0.203771	2.5297	0.999975
Y79H2A.1	WBGene00000273	chrIII	12020447	12025253	509.933	1110.07	15596.8	24022.9	1.03689	0.192932	509.933	761.518	15600.4	23359.2	-0.526331	0.999975
Y79H2A.11	WBGene00006993	chrIII	12061638	12071897	13.3021	11.5075	732.104	397.401	-0.467721	0.945973	13.3021	13.2392	733.645	706.816	0.109823	0.999975
Y79H2A.12	WBGene00043997	chrIII	12025458	12028711	2.14581	1.15767	14.6518	5.84749	-0.911452	0.945973	2.14581	1.86377	14.7734	14.3829	0.0947164	0.999975
Y79H2A.2	WBGene00013579	chrIII	12028866	12030654	0.775885	1.42271	7.39897	6.04221	0.121487	0.99418	0.775885	0.38605	7.43232	2.99428	1.36768	0.999975
Y79H2A.3	WBGene00013580	chrIII	12031418	12052205	18.6425	15.8268	2706.18	1444.57	-0.49189	0.945973	18.6425	18.8429	2712.97	2641.02	0.0948504	0.999975
Y79H2A.4	WBGene00013581	chrIII	12041198	12041991	0.044906	0	0.350759	0.190932	-0.463682	NA	0.044906	0	0.350432	0.203769	0.838272	0.999975
Y79H2A.6	WBGene00000201	chrIII	12052237	12058358	63.1325	69.1696	1841.9	1371.22	-0.0119999	0.99502	63.1325	69.6137	1843.55	1999.86	-0.0613445	0.999975
Y7A5A.1	WBGene00012407	chrX	15767366	15771441	40.7979	34.5473	1252.89	763.692	-0.300464	0.945973	40.7979	36.8674	1253.24	1141.23	0.19115	0.999975
Y7A5A.10	WBGene00044154	chrX	15793698	15794868	0.180556	1.00232	0.70451	1.72629	1.70672	NA	0.180556	0.619046	0.69256	1.00536	-0.481623	0.999975
Y7A5A.11	WBGene00044155	chrX	15811789	15814969	0.194132	0.117325	1.53572	0.517535	-1.15545	NA	0.194132	0.283422	1.46738	1.79337	-0.233356	0.999975
Y7A5A.13	WBGene00195210	chrX	15773789	15774117	0.248158	1.25042	0.328124	0.64532	1.38951	NA	0.248158	1.72707	0.328658	1.01024	-1.56397	0.999975
Y7A5A.2	WBGene00012408	chrX	15771638	15772667	1.26173	0.69179	9.10423	3.59724	-0.925914	0.949699	1.26173	1.70983	9.25027	13.5727	-0.497068	0.999975
Y7A5A.3	WBGene00012409	chrX	15781556	15784602	0	0	0.328122	0.190932	-0.367436	NA	0	0	0.328338	0.203769	0.744321	0.999975
Y7A5A.5	WBGene00012411	chrX	15786460	15786758	0	0	NA	NA	NA	NA	0	0	NA	NA	NA	NA
Y7A5A.6	WBGene00012412	chrX	15797263	15799627	0.292457	1.78981	2.59088	7.92905	2.02744	0.716756	0.292457	0.702868	2.59733	5.17826	-0.939367	0.999975
Y7A5A.7	WBGene00012413	chrX	15801241	15804104	1.22144	0.890539	23.7542	13.52	-0.399357	0.957633	1.22144	1.06041	23.6505	22.0395	0.157856	0.999975
Y7A5A.8	WBGene00012414	chrX	15821352	15825069	0.0600943	0	0.520758	0.314794	-0.312471	NA	0.0600943	0.06792	0.522397	0.343226	0.662064	0.999975
Y7A5A.9	WBGene00012415	chrX	15826575	15827938	0.0161623	0.164435	0.328125	0.924234	1.90775	NA	0.0161623	0.0624838	0.32845	0.632295	-0.888848	0.999975
Y7A9A.1	WBGene00012416	chrIV	16197015	16201385	7.43111	9.55758	272.356	261.371	0.35434	0.945973	7.43111	6.9756	272.247	265.669	0.0913606	0.999975
Y7A9C.7	WBGene00023514	chrIV	16299118	16300240	0.0178016	0	0.350759	0.190932	-0.463682	NA	0.0178016	0.0108328	0.350434	0.458362	-0.331267	0.999975
Y7A9C.8	WBGene00023518	chrIV	16288080	16289278	0.0850099	0.130936	1.64351	1.50206	0.283894	NA	0.0850099	0.1636	1.61423	2.96134	-0.819325	0.999975
Y7A9C.9	WBGene00023517	chrIV	16286622	16287793	0.289786	0.0933482	5.83193	1.40242	-1.64232	NA	0.289786	0.308696	5.81061	6.42437	-0.0887911	0.999975
Y7A9D.1	WBGene00012420	chrIV	16381343	16382179	14.8542	18.5011	116.242	102.745	0.235669	0.951901	14.8542	17.3529	116.219	134.51	-0.154789	0.999975
Y80D3A.1	WBGene00006945	chrV	18852653	18859192	42.223	36.0479	1711.07	1033.03	-0.314283	0.907071	42.223	34.094	1712.32	1412.83	0.333438	0.999975
Y80D3A.10	WBGene00013588	chrV	18903742	18906172	21.0886	28.296	185.453	327.77	1.23537	0.766864	21.0886	20.6415	185.394	205.497	-0.0924526	0.999975
Y80D3A.2	WBGene00001258	chrV	18860258	18894947	41.0677	42.6005	2256.46	1369.19	-0.306997	0.945973	41.0677	29.4285	2258.09	1724.58	0.444934	0.999975
Y80D3A.3	WBGene00013583	chrV	18874103	18876140	0.212592	0.164446	4.79854	1.66178	-1.11613	NA	0.212592	0.0622687	4.84843	1.06904	2.23728	0.999975
Y80D3A.4	WBGene00013584	chrV	18895255	18900503	2.36575	4.0425	55.6528	68.7755	0.719174	0.834912	2.36575	2.31457	55.8278	56.7221	0.033148	0.999975
Y80D3A.5	WBGene00013585	chrV	18912009	18917950	15.1916	11.7672	462.898	263.368	-0.399877	0.945973	15.1916	9.34686	462.555	298.339	0.688749	0.999975
Y80D3A.7	WBGene00004236	chrV	18919204	18931352	0.563497	1.40243	29.163	54.868	1.32556	0.688008	0.563497	0.813624	29.0651	45.8055	-0.600156	0.999975
Y80D3A.8	WBGene00013586	chrV	18940438	18946876	0.0194466	0.100934	2.06365	5.1111	1.72217	NA	0.0194466	0.0232205	2.03603	1.23493	0.777402	0.999975
Y80D3A.9	WBGene00013587	chrV	18953107	18957277	8.41138	7.41188	125.814	74.7823	-0.336793	0.945973	8.41138	8.45524	126.225	125.64	0.0627657	0.999975
Y81B9A.1	WBGene00022315	chrX	9192386	9194325	0	0.00855695	0.204021	0.314792	1.03942	NA	0	0.0065136	0.204043	0.502404	-1.2439	0.999975
Y81B9A.2	WBGene00022316	chrX	9184105	9190660	0	0	0.204021	0.314792	1.03942	NA	0	0.0130856	0.204042	0.331132	-0.642465	0.999975
Y81B9A.3	WBGene00022317	chrX	9182616	9182985	0	0.183329	0.204021	0.314792	1.03942	NA	0	0.23075	0.204042	0.343882	-0.696972	0.999975
Y81B9A.4	WBGene00044581	chrX	9180004	9180866	0.0323247	0.0663405	0.44513	0.314794	-0.0860845	NA	0.0323247	0.039968	0.445655	0.343884	0.430078	0.999975
Y81G3A.1	WBGene00013590	chrII	13082377	13083606	0.690499	2.81404	0.451463	1.76626	2.38175	NA	0.690499	0.961481	0.449551	1.92891	-2.04516	0.999975
Y81G3A.2	WBGene00014953	chrII	13080755	13081157	0	0	0.204021	0.314792	1.03942	NA	0	0.0735008	0.204042	0.331132	-0.642465	0.999975
Y81G3A.3	WBGene00013591	chrII	13083948	13091430	4.6977	4.31453	577.69	348.661	-0.314738	0.945973	4.6977	4.29258	578.377	527.118	0.189957	0.999975
Y81G3A.4	WBGene00013592	chrII	13091516	13094202	2.06331	2.44928	29.4052	24.0911	0.126167	0.98246	2.06331	2.01288	29.4983	24.762	0.308582	0.999975
Y81G3A.5	WBGene00000661	chrII	13095938	13098205	0.0626987	0.0685758	0.874398	1.3508	1.04118	NA	0.0626987	0.223375	0.914378	3.08502	-1.69834	0.999975
Y81G3A.6	WBGene00195150	chrII	13081699	13082228	0.668875	0.51393	3.98749	2.04971	-0.546325	NA	0.668875	0.328962	4.08351	1.94355	1.12719	0.999975
Y82E9BL.1	WBGene00022318	chrIII	1354988	1355412	0	0	NA	NA	NA	NA	0	0.0926398	0.204043	0.45836	-1.11154	0.999975
Y82E9BL.10	WBGene00022326	chrIII	1322123	1324625	1.78501	1.93993	43.3949	35.3374	0.117408	0.977839	1.78501	1.77471	43.3626	43.8444	0.0401333	0.999975
Y82E9BL.11	WBGene00022327	chrIII	1319007	1321888	0.636029	0.291621	10.8342	2.4771	-1.71513	0.787274	0.636029	0.410142	10.9762	6.06202	0.912579	0.999975
Y82E9BL.12	WBGene00022328	chrIII	1309178	1311219	0.0713745	0.139468	1.52	2.35144	1.04321	NA	0.0713745	0.0619221	1.52134	1.25172	0.337503	0.999975
Y82E9BL.13	WBGene00022329	chrIII	1305746	1308286	4.58101	8.65621	78.1074	109.217	0.897397	0.791532	4.58101	4.75731	77.9654	85.2854	-0.0733886	0.999975
Y82E9BL.14	WBGene00022330	chrIII	1313349	1315210	2.09952	2.16179	34.2835	27.0158	0.0700227	0.988177	2.09952	1.42636	34.3871	24.0038	0.574683	0.999975
Y82E9BL.15	WBGene00022331	chrIII	1315255	1316657	2.62984	3.04546	34.6581	28.8356	0.14839	0.976137	2.62984	2.35988	34.7262	32.0397	0.172238	0.999975
Y82E9BL.16	WBGene00022332	chrIII	1311219	1313140	0.135409	0.1101	2.08122	1.29228	-0.273769	NA	0.135409	0.219842	2.10555	2.60377	-0.25033	0.999975
Y82E9BL.17	WBGene00022333	chrIII	1342987	1344684	0.681829	0.451329	11.8461	5.17563	-0.780868	0.954286	0.681829	0.621075	11.8806	10.8027	0.193283	0.999975
Y82E9BL.18	WBGene00044402	chrIII	1328635	1331058	0.550762	0.150764	11.6078	2.25206	-1.95204	0.898891	0.550762	0.721251	11.4731	14.0098	-0.232107	0.999975
Y82E9BL.19	WBGene00194735	chrIII	1332007	1333809	0.0221596	0	0.350759	0.190932	-0.463682	NA	0.0221596	0.0250455	0.349289	0.540991	-0.57511	0.999975
Y82E9BL.2	WBGene00022319	chrIII	1351207	1353363	0	0	NA	NA	NA	NA	0	0.0712405	0.204043	0.734062	-1.79095	0.999975
Y82E9BL.3	WBGene00022320	chrIII	1349743	1350828	0.0819369	0.0236852	1.16097	0.518884	-0.748117	NA	0.0819369	0.123223	1.12866	1.58628	-0.434971	0.999975
Y82E9BL.4	WBGene00022321	chrIII	1347725	1349412	0.278416	0.201326	4.04257	2.17108	-0.483126	NA	0.278416	0.070696	3.97876	1.05389	1.97267	0.999975
Y82E9BL.5	WBGene00022322	chrIII	1346306	1347120	0	0.0369498	0.204021	0.314792	1.03942	NA	0	0	0.204043	0.81672	-1.94489	0.999975
Y82E9BL.6	WBGene00022323	chrIII	1344969	1345786	0	0.0363537	0.204021	0.314792	1.03942	NA	0	0.0978577	0.204043	1.32843	-2.6467	0.999975
Y82E9BL.7	WBGene00022324	chrIII	1340607	1342486	1.23202	0.702741	22.1152	8.63007	-0.943859	0.945973	1.23202	1.09402	22.0782	19.7636	0.215851	0.999975
Y82E9BL.8	WBGene00022325	chrIII	1336695	1340325	0.90371	1.10455	16.7205	14.2677	0.184872	0.977519	0.90371	1.24228	16.8039	24.6978	-0.499512	0.999975
Y82E9BR.1	WBGene00022334	chrIII	1458527	1466724	0.276722	0.344719	12.8981	8.94823	-0.113753	0.989474	0.276722	0.214586	12.8587	8.95344	0.578308	0.999975
Y82E9BR.10	WBGene00022343	chrIII	1375236	1375583	0.26849	2.17304	0.576619	3.12823	2.85339	NA	0.26849	0.309242	0.582554	1.00375	-0.728856	0.999975
Y82E9BR.11	WBGene00022344	chrIII	1376936	1377995	0.103827	0.76385	0.943091	4.7497	2.7461	NA	0.103827	0.287828	0.961454	2.93006	-1.55156	0.999975
Y82E9BR.12	WBGene00022345	chrIII	1379131	1383697	0.157699	0.454775	4.21957	9.42382	1.57295	0.654482	0.157699	0.192866	4.26809	5.64002	-0.346034	0.999975
Y82E9BR.13	WBGene00022346	chrIII	1390443	1391844	6.13315	5.63548	85.8754	57.7701	-0.158187	0.962306	6.13315	5.58567	85.974	80.9613	0.142743	0.999975
Y82E9BR.14	WBGene00022347	chrIII	1409294	1414113	71.0986	77.8441	1183.32	901.206	0.0208215	0.993677	71.0986	80.4513	1184.13	1303.52	-0.0825055	0.999975
Y82E9BR.15	WBGene00001236	chrIII	1415537	1417179	128.917	139.474	823.454	663.062	0.10119	0.974337	128.917	121.259	824.063	808.818	0.0830125	0.999975
Y82E9BR.16	WBGene00022348	chrIII	1419714	1427220	49.5964	55.471	1743.2	1324.54	0.0174831	0.992275	49.5964	52.8733	1744.16	1801.77	0.00918957	0.999975
Y82E9BR.17	WBGene00022349	chrIII	1447520	1455762	0.960096	1.29172	22.2987	24.1259	0.527358	0.958598	0.960096	0.838588	22.3071	24.575	-0.0836162	0.999975
Y82E9BR.18	WBGene00022350	chrIII	1467864	1483501	13.8949	11.2713	827.398	455.818	-0.446389	0.945973	13.8949	13.2883	828.393	797.979	0.110038	0.999975
Y82E9BR.19	WBGene00022351	chrIII	1484962	1495322	8.53798	6.79268	317.744	128.042	-0.897518	NA	8.53798	8.21996	318.842	287.301	0.206353	NA
Y82E9BR.2	WBGene00022335	chrIII	1439087	1443374	4.83347	4.26925	195.046	75.1993	-0.96129	NA	4.83347	4.4152	195.935	150.233	0.439247	NA
Y82E9BR.20	WBGene00022352	chrIII	1374143	1376534	0.195626	1.96086	2.15902	0.76046	-1.0917	NA	0.195626	0.142799	2.20225	1.74354	0.393037	0.999975
Y82E9BR.21	WBGene00022353	chrIII	1404783	1406257	6.46648	11.2223	103.282	135.129	0.801479	0.826873	6.46648	5.9142	103.5	100.218	0.102568	0.999975
Y82E9BR.22	WBGene00022354	chrIII	1406550	1409230	65.9548	198.567	309.68	490.415	1.07696	0.128048	65.9548	61.4533	309.085	434.38	-0.434881	0.907267
Y82E9BR.23	WBGene00044761	chrIII	1401957	1403311	4.10399	6.14716	56.9498	64.0732	0.583766	0.945973	4.10399	3.86701	56.6455	56.2281	0.0667436	0.999975
Y82E9BR.25	WBGene00194746	chrIII	1387448	1388489	0.264709	0.284254	4.57012	2.99463	-0.196116	NA	0.264709	0.268234	4.62499	4.94106	-0.0392944	0.999975
Y82E9BR.3	WBGene00022336	chrIII	1419180	1419906	10737.2	14625.6	54989.3	54227.9	0.393618	0.945973	10737.2	11622.5	55004.2	58997.8	-0.0450434	0.999975
Y82E9BR.4	WBGene00022337	chrIII	1398163	1401391	1.99603	1.33702	40.3375	19.9651	-0.600909	0.924718	1.99603	1.27712	40.305	26.2934	0.672333	0.999975
Y82E9BR.5	WBGene00022338	chrIII	1387458	1388129	4.89117	5.96061	30.9115	29.0501	0.324133	0.957525	4.89117	3.49822	30.9585	21.8657	0.55774	0.999975
Y82E9BR.6	WBGene00022339	chrIII	1381436	1381619	60.5789	114.679	30.8946	43.7716	0.916376	0.945973	60.5789	117.2	30.778	61.6303	-0.945665	0.999975
Y82E9BR.7	WBGene00022340	chrIII	1360498	1362668	0	0	NA	NA	NA	NA	0	0.0112708	0.204043	0.45836	-1.11154	0.999975
Y82E9BR.8	WBGene00022341	chrIII	1357071	1359127	0	0.0141695	NA	NA	NA	NA	0	0.0122745	0.204042	0.331132	-0.642465	0.999975
Y82E9BR.9	WBGene00022342	chrIII	1359245	1359761	0	0	NA	NA	NA	NA	0	0.0183616	0.204042	0.331132	-0.642465	0.999975
Y87G2A.1	WBGene00013593	chrI	13514532	13526246	10.4924	12.4499	569.618	426.435	-0.00393337	0.998231	10.4924	10.7059	570.899	571.244	0.0552025	0.999975
Y87G2A.10	WBGene00013598	chrI	13586170	13588822	35.4864	37.9403	412.886	314.094	0.019185	0.991345	35.4864	38.1487	413.319	452.576	-0.0748291	0.999975
Y87G2A.11	WBGene00013599	chrI	13589064	13598496	5.26095	6.02188	149.158	113.436	0.0187625	0.993677	5.26095	5.88947	149.488	165.23	-0.0883793	0.999975
Y87G2A.12	WBGene00013600	chrI	13595043	13597419	0.0616397	0.157563	1.63	2.59209	1.08298	NA	0.0616397	0.0667611	1.68471	1.00003	0.808528	0.999975
Y87G2A.13	WBGene00013601	chrI	13598597	13603384	27.4154	25.5437	761.117	477.539	-0.258763	0.945973	27.4154	27.4233	761.624	760.319	0.0585501	0.999975
Y87G2A.14	WBGene00003585	chrI	13503033	13507043	1.87954	3.97289	24.6986	36.6905	0.984709	0.686217	1.87954	1.79289	24.8978	23.9872	0.109824	0.999975
Y87G2A.15	WBGene00001704	chrI	13564555	13566301	1.94847	2.88076	19.9195	19.9626	0.416855	0.959966	1.94847	1.86089	19.9217	18.7361	0.144599	0.999975
Y87G2A.16	WBGene00013602	chrI	13560516	13563454	1.71491	2.11775	35.2645	29.6024	0.161229	0.976446	1.71491	1.57519	34.9559	31.7076	0.196782	0.999975
Y87G2A.17	WBGene00013603	chrI	13491375	13493308	11.8941	15.6399	193.373	190.29	0.39055	0.945973	11.8941	11.9265	193.412	199.21	0.0134596	0.999975
Y87G2A.18	WBGene00013604	chrI	13511913	13514309	22.8675	18.9343	189.049	94.6311	-0.584637	0.945973	22.8675	24.4116	189.622	199.442	-0.0167744	NA
Y87G2A.19	WBGene00044260	chrI	13508802	13512015	113.827	172.4	953.093	1165.59	0.704112	0.945973	113.827	133.697	952.779	1150.9	-0.216473	0.999975
Y87G2A.2	WBGene00013594	chrI	13534733	13537126	11.9846	17.3969	208.493	214.142	0.452305	0.945973	11.9846	7.02023	208.91	125.101	0.795862	0.999975
Y87G2A.20	WBGene00044261	chrI	13528694	13531433	0.611606	0.718012	6.59522	4.50223	-0.137048	0.990966	0.611606	0.538238	6.63173	5.47004	0.33391	0.999975
Y87G2A.3	WBGene00013595	chrI	13536954	13542402	23.0254	30.7147	738.518	700.478	0.337442	0.945973	23.0254	23.8788	738.699	767.363	0.00115292	0.999975
Y87G2A.4	WBGene00000089	chrI	13543020	13545179	16.9746	23.0033	242.403	262.281	0.527437	0.945973	16.9746	19.5635	242.403	292.233	-0.213638	0.999975
Y87G2A.5	WBGene00006936	chrI	13548062	13559350	71.9834	37.1112	5768.31	1881.95	-1.20218	0.339422	71.9834	50.8655	5778.62	3924.49	0.614293	0.999975
Y87G2A.6	WBGene00000891	chrI	13566085	13572052	15.6819	13.1489	628.759	358.754	-0.395777	0.937719	15.6819	13.7873	629.153	548.349	0.254391	0.999975
Y87G2A.7	WBGene00013596	chrI	13572367	13575629	11.8484	14.5112	423.059	304.054	-0.062797	0.990966	11.8484	15.7228	424.161	537.053	-0.284377	NA
Y87G2A.8	WBGene00013597	chrI	13576236	13581581	149.955	118.95	5655.62	3350.72	-0.341478	0.945973	149.955	123.203	5653.21	4773.91	0.299973	0.999975
Y87G2A.9	WBGene00006709	chrI	13581684	13585286	43.9719	48.7035	379.059	321.042	0.174077	0.959966	43.9719	43.4474	379.577	382.365	0.0455176	0.999975
Y8A9A.2	WBGene00021171	chrII	3795625	3800610	18.9142	24.1099	805.388	754.229	0.319053	0.947937	18.9142	23.0361	806.045	1076.35	-0.361139	0.999975
Y8A9A.3	WBGene00021172	chrII	3791536	3792105	0	0	0.204021	0.314792	1.03942	NA	0	0.0290543	0.204042	0.331132	-0.642465	0.999975
Y8A9A.4	WBGene00021173	chrII	3790752	3791398	0	0.0295555	0.328123	0.314793	0.353903	NA	0	0.0931315	0.328536	0.722489	-1.08085	0.999975
Y8A9A.5	WBGene00021174	chrII	3792526	3793428	0	0	NA	NA	NA	NA	0	0.0407185	0.204043	0.542429	-1.35449	0.999975
Y8A9A.6	WBGene00002115	chrII	3802960	3803326	0	0	NA	NA	NA	NA	0	0	NA	NA	NA	NA
Y8G1A.1	WBGene00021175	chrI	3745591	3748223	0.312533	0.463186	3.93203	3.01049	0.02846	NA	0.312533	0.424447	3.93123	4.33805	-0.0859887	0.999975
Y8G1A.2	WBGene00002135	chrI	3748527	3753964	162.341	160.912	4191.6	3119.95	-0.0122413	0.996137	162.341	175.577	4193.43	4629.93	-0.0867846	0.999975
Y92C3A.3	WBGene00022356	chrIII	1175097	1176544	1.05032	1.14819	6.34401	6.08509	0.353618	0.972136	1.05032	0.551245	6.32837	3.71725	0.823675	0.999975
Y92C3B.1	WBGene00022357	chrIII	1080859	1081290	12.7293	22.0531	56.2373	61.9624	0.553602	0.947937	12.7293	18.5104	56.1195	79.9703	-0.454888	0.999975
Y92C3B.2	WBGene00006697	chrIII	1062781	1076545	177.274	128.747	3182.48	1858.87	-0.361987	0.945973	177.274	172.169	3188.15	3082.11	0.104877	0.999975
Y92C3B.3	WBGene00004277	chrIII	1079454	1080471	47.7784	65.7601	590.875	631.595	0.50988	0.695946	47.7784	45.2863	590.852	586.541	0.0666396	0.999975
Y92H12A.1	WBGene00005077	chrI	1566932	1580205	28.937	23.6623	1683.29	875.367	-0.529587	0.945973	28.937	27.4462	1686.41	1564.55	0.164283	0.999975
Y92H12A.2	WBGene00022358	chrI	1543526	1556197	16.2782	19.8308	838.96	755.172	0.261938	0.945973	16.2782	19.3145	838.487	1018.03	-0.223839	0.999975
Y92H12A.3	WBGene00022359	chrI	1529890	1534238	8.34557	7.49173	112.581	70.9351	-0.252659	0.956137	8.34557	6.55774	112.839	89.4797	0.390714	0.999975
Y92H12A.4	WBGene00022360	chrI	1514763	1527351	7.03213	5.72909	328.511	183.48	-0.426583	0.945973	7.03213	5.11458	328.828	245.094	0.480073	0.999975
Y92H12A.5	WBGene00022361	chrI	1491341	1514411	14.4443	12.6124	1307.86	769.216	-0.352011	0.945973	14.4443	13.2738	1308.94	1210.95	0.168335	0.999975
Y92H12BL.1	WBGene00022363	chrI	1348504	1359597	16.9842	18.9269	566.554	439.374	0.0469681	0.985519	16.9842	20.6072	567.174	701.531	-0.25064	0.999975
Y92H12BL.2	WBGene00022364	chrI	1378830	1379106	0	0	NA	NA	NA	NA	0	0	NA	NA	NA	NA
Y92H12BL.4	WBGene00022365	chrI	1376943	1385059	10.0357	8.36107	223.736	124.442	-0.432588	0.945973	10.0357	9.43645	223.324	209.746	0.146573	0.999975
Y92H12BL.5	WBGene00022366	chrI	1365310	1375885	47.6639	57.7563	520.76	467.115	0.256891	0.945973	47.6639	48.6887	520.715	546.194	-0.0128441	0.999975
Y92H12BM.1	WBGene00022367	chrI	1386258	1392761	8.03224	8.07911	86.3997	57.5081	-0.173528	0.972136	8.03224	7.14181	86.6374	76.2679	0.239988	0.999975
Y92H12BR.2	WBGene00022368	chrI	1413916	1415811	59.8867	64.1404	735.982	513.309	-0.106107	0.983518	59.8867	55.9451	737.829	651.818	0.234893	0.999975
Y92H12BR.3	WBGene00022369	chrI	1416592	1424610	47.4659	50.0089	1491.95	1126.51	0.0083922	0.994652	47.4659	45.2418	1491.73	1512.9	0.0357456	0.999975
Y92H12BR.4	WBGene00022370	chrI	1433016	1433853	1.00865	1.02266	3.75182	2.16111	-0.382084	NA	1.00865	0.980315	3.71684	3.14165	0.29863	0.999975
Y92H12BR.6	WBGene00022371	chrI	1405945	1413073	8.49837	8.43302	198.407	139.531	-0.0941432	0.976137	8.49837	8.98035	198.603	208.456	-0.0137826	0.999975
Y92H12BR.7	WBGene00022372	chrI	1394570	1402944	8.43132	7.95887	327.168	182.86	-0.425553	0.954286	8.43132	8.37219	328.206	324.402	0.0728945	NA
Y92H12BR.8	WBGene00022373	chrI	1436280	1441316	51.6874	41.9809	870.335	529.894	-0.302133	0.945973	51.6874	52.5115	870.089	908.32	-0.00596279	0.999975
Y94A7B.1	WBGene00005496	chrV	17802742	17803897	0	0	NA	NA	NA	NA	0	0	NA	NA	NA	NA
Y94A7B.11	WBGene00050893	chrV	17802383	17802593	5.18172	5.24123	3.64093	2.69739	-0.0190085	NA	5.18172	5.2869	3.69447	3.93854	-0.0362171	0.999975
Y94A7B.3	WBGene00005495	chrV	17805459	17808585	0.0167705	0	0.350759	0.190932	-0.463682	NA	0.0167705	0.0102053	0.350433	0.331133	0.137803	0.999975
Y94A7B.4	WBGene00005500	chrV	17810326	17812768	0.059144	0	0.968215	0.190934	-1.92852	NA	0.059144	0.0203322	0.977679	0.461729	1.13839	0.999975
Y94A7B.5	WBGene00005502	chrV	17818840	17820977	0.016706	0	0.512287	0.190933	-1.01015	NA	0.016706	0.0128278	0.51158	0.343769	0.629594	0.999975
Y94A7B.6	WBGene00005504	chrV	17822078	17823863	0	0	NA	NA	NA	NA	0	0.0295877	0.204043	0.712583	-1.74811	0.999975
Y94A7B.7	WBGene00005507	chrV	17831623	17833392	0.0204806	0	0.350759	0.190932	-0.463682	NA	0.0204806	0	0.350432	0.203769	0.838272	0.999975
Y94A7B.8	WBGene00005505	chrV	17824883	17828824	0	0	NA	NA	NA	NA	0	0	NA	NA	NA	NA
Y94A7B.9	WBGene00005508	chrV	17828583	17829957	0.0204034	0.0165339	0.350761	0.484036	0.878358	NA	0.0204034	0	0.350432	0.203769	0.838272	0.999975
Y94H6A.1	WBGene00022374	chrIV	2743004	2747474	2.13753	2.19245	59.4077	47.615	0.0944998	0.989836	2.13753	2.78913	59.3375	81.5878	-0.403334	0.999975
Y94H6A.10	WBGene00022382	chrIV	2709897	2710668	329.839	244.496	3839.02	2353.45	-0.29223	0.958598	329.839	334.882	3839.4	4078.14	-0.0309584	0.999975
Y94H6A.11	WBGene00044651	chrIV	2680283	2688781	29.0716	20.1144	575.948	244.905	-0.81998	0.898891	29.0716	27.1791	577.557	513.363	0.226059	0.999975
Y94H6A.12	WBGene00050885	chrIV	2711936	2713035	22.6727	21.0306	76.3971	54.5093	-0.0732823	0.985519	22.6727	33.1547	76.338	115.31	-0.538968	0.999975
Y94H6A.2	WBGene00022375	chrIV	2730249	2732402	0.217114	0.446892	3.52425	6.86322	1.37531	0.838762	0.217114	0.212697	3.51892	2.02276	0.854882	0.999975
Y94H6A.3	WBGene00022376	chrIV	2676509	2678835	6.66646	9.52942	182.613	171.166	0.320335	0.954286	6.66646	7.65216	183.234	211.845	-0.153253	0.999975
Y94H6A.4	WBGene00022377	chrIV	2673095	2674732	0.790592	0.612605	10.0804	5.45279	-0.472755	0.954286	0.790592	1.29837	10.0481	17.9494	-0.780943	0.999975
Y94H6A.5	WBGene00022378	chrIV	2688912	2703975	18.2641	19.5865	909.794	700.156	0.0358704	0.985519	18.2641	18.5279	909.954	933.491	0.0192322	0.999975
Y94H6A.6	WBGene00006705	chrIV	2704690	2707229	47.3184	118.353	429.493	800.871	1.31267	0.131865	47.3184	65.8317	428.557	602.903	-0.436364	0.999975
Y94H6A.7	WBGene00022379	chrIV	2714026	2716569	19.4857	23.3771	122.907	111.768	0.276677	0.95201	19.4857	20.202	122.802	130.943	-0.0365315	0.999975
Y94H6A.8	WBGene00022380	chrIV	2716605	2719834	352.347	509.179	2498.63	2837.66	0.597295	0.945973	352.347	374.849	2501.49	2694.28	-0.0510393	0.999975
Y94H6A.9	WBGene00022381	chrIV	2720320	2726341	57.8738	56.4122	1284.88	841.023	-0.197686	0.959966	57.8738	57.5442	1287.08	1282.61	0.0610908	0.999975
Y95B8A.1	WBGene00003548	chrI	942414	947679	5.47798	7.15441	238.761	245.534	0.454094	0.950129	5.47798	4.93266	238.726	215.692	0.202458	0.999975
Y95B8A.10	WBGene00022389	chrI	873483	882716	24.4638	22.7957	1076.59	763.554	-0.0819365	0.985519	24.4638	19.2283	1076.44	886.146	0.33673	0.999975
Y95B8A.11	WBGene00022390	chrI	889934	895102	1.61067	2.47026	58.698	47.9049	0.120595	0.989474	1.61067	1.76059	58.8562	62.9231	-0.0403201	0.999975
Y95B8A.12	WBGene00022391	chrI	912417	926880	9.73671	14.8064	331.132	394.631	0.666832	0.945973	9.73671	11.9525	330.836	425.749	-0.307811	0.999975
Y95B8A.2	WBGene00022383	chrI	938485	941779	28.8553	39.8589	365.116	396.449	0.532515	0.949003	28.8553	23.1415	364.635	292.297	0.375091	0.999975
Y95B8A.4	WBGene00022385	chrI	907467	911198	0.160034	0.417372	3.07308	4.52329	0.971419	NA	0.160034	0.195584	2.90004	3.24279	-0.10509	0.999975
Y95B8A.5	WBGene00001678	chrI	897286	906007	20.3303	16.7719	573.592	256.064	-0.749784	NA	20.3303	20.3653	575.677	542.756	0.141031	NA
Y95B8A.6	WBGene00022386	chrI	882920	890210	8.36041	22.3788	209.863	412.909	1.39011	0.00971655	8.36041	13.1617	209.734	318.157	-0.545099	0.999975
Y95B8A.7	WBGene00022387	chrI	853562	871950	18.8004	17.8319	883.097	536.693	-0.304742	0.954286	18.8004	18.3552	884.041	875.709	0.0697373	0.999975
Y95B8A.8	WBGene00022388	chrI	853453	854134	50.777	32.2928	0.520757	0.190933	-1.03381	NA	50.777	44.7561	0.52246	0.20377	1.41445	0.999975
Y95D11A.1	WBGene00013605	chrI	10944202	10945683	42.7893	45.3928	320.378	254.461	0.0814052	0.975937	42.7893	51.7071	320.51	397.718	-0.2553	0.999975
Y95D11A.3	WBGene00045434	chrI	10940677	10942897	10.2056	6.53833	184.486	70.3818	-0.976502	NA	10.2056	10.3607	185.23	177.697	0.115974	NA
Y97E10AL.1	WBGene00022392	chrV	7986493	7988753	0.54694	0.873188	8.86366	8.07442	0.279191	0.966112	0.54694	0.576501	8.85602	8.77238	0.0697659	0.999975
Y97E10AL.2	WBGene00022393	chrV	7983855	7986218	34.6619	50.0311	782.34	711.807	0.277425	0.954286	34.6619	36.6743	783.282	789.703	0.0442961	0.999975
Y97E10AL.3	WBGene00022394	chrV	7981980	7983411	16.8316	9.91113	356.621	143.395	-0.900665	0.431882	16.8316	12.8746	357.155	267.792	0.471513	0.999975
Y97E10AM.1	WBGene00022395	chrV	7994129	7994646	0	0.0504202	0.204021	0.314792	1.03942	NA	0	0.081119	0.204042	0.343882	-0.696972	0.999975
Y97E10AR.1	WBGene00022396	chrV	8001430	8004700	7.43644	8.83402	293.281	259.26	0.235851	0.959966	7.43644	7.06779	292.802	307.902	-0.0164713	0.999975
Y97E10AR.2	WBGene00022397	chrV	7996157	8000212	8.43552	5.37429	360.78	162.951	-0.732941	0.653745	8.43552	6.95301	361.549	306.739	0.293256	0.999975
Y97E10AR.3	WBGene00022398	chrV	8006158	8007492	5.40188	6.11723	109.049	78.5506	-0.0595448	0.990605	5.40188	5.34907	109.204	106.292	0.0950635	0.999975
Y97E10AR.4	WBGene00022399	chrV	8007995	8010423	4.45006	4.06847	194.62	91.2006	-0.679809	NA	4.45006	4.46166	195.466	180.68	0.169561	NA
Y97E10AR.5	WBGene00022400	chrV	8011192	8012325	31.6771	47.1231	312.363	330.231	0.493985	0.798272	31.6771	38.252	312.42	381.705	-0.232896	0.999975
Y97E10AR.6	WBGene00022401	chrV	8012376	8014162	32.1528	48.0709	944.209	1023.93	0.530666	0.635347	32.1528	31.916	943.293	961.919	0.0278644	0.999975
Y97E10AR.7	WBGene00022402	chrV	8010140	8011088	56.6514	90.9504	395.159	469.57	0.662642	0.667029	56.6514	63.3107	394.688	449.241	-0.130701	0.999975
Y97E10AR.8	WBGene00044552	chrV	8005305	8006078	0.152644	0.402444	1.95505	2.93242	0.998621	NA	0.152644	0.114607	1.95084	1.4245	0.509711	0.999975
Y97E10B.1	WBGene00022403	chrV	7943847	7946837	0.0786524	0.0097216	2.28817	0.314796	-2.44797	NA	0.0786524	0.0296005	2.30559	0.91462	1.38996	0.999975
Y97E10B.10	WBGene00022409	chrV	7938501	7940363	0.297686	0.257601	6.19384	3.86943	-0.264979	0.977415	0.297686	0.29252	6.24962	6.90592	-0.0879912	0.999975
Y97E10B.2	WBGene00022404	chrV	7928939	7930317	0.224799	0.249246	4.29834	3.4504	0.0967209	NA	0.224799	0.216498	4.31412	4.29458	0.0626233	0.999975
Y97E10B.3	WBGene00022405	chrV	7927063	7928431	0.427037	0.754265	6.44127	9.10649	0.913283	0.945973	0.427037	0.440045	6.43904	7.50247	-0.164446	0.999975
Y97E10B.4	WBGene00022406	chrV	7925762	7926736	0.233965	0.0211675	3.17724	0.314795	-2.92155	NA	0.233965	0.155442	3.1821	2.24382	0.560095	0.999975
Y97E10B.7	WBGene00003575	chrV	7930454	7933078	0.472875	0.438128	17.0833	12.6732	-0.0170718	0.996949	0.472875	0.744298	17.0623	28.6887	-0.693598	0.999975
Y97E10B.9	WBGene00022408	chrV	7936123	7937232	0.194016	0.18031	3.03837	1.9891	-0.197449	NA	0.194016	0.317901	2.9744	5.29917	-0.777093	0.999975
Y97E10C.1	WBGene00022410	chrV	7728793	7730269	397.745	431.669	6935.86	5383.44	0.0481894	0.987591	397.745	419.57	6937.85	7448.82	-0.0464487	0.999975
Y9C12A.1	WBGene00021185	chrX	681127	682779	5.65924	9.55108	70.7412	94.0027	0.823888	0.883168	5.65924	6.45046	70.5174	84.2807	-0.201148	0.999975
Y9C2UA.1	WBGene00012421	chrII	9139647	9145252	22.2987	26.2377	521.375	453.526	0.212598	0.954286	22.2987	30.8807	521.058	734.599	-0.439437	0.999975
Y9C2UA.2	WBGene00012422	chrII	9146198	9146579	0.160709	0.488047	0.348241	1.12623	2.10708	NA	0.160709	0	0.350432	0.203769	0.838272	0.999975
Y9C9A.1	WBGene00021176	chrIV	4963920	4965361	1.1365	1.94653	20.0304	27.1023	0.849959	0.945973	1.1365	0.888759	20.0794	16.8895	0.305665	0.999975
Y9C9A.10	WBGene00006201	chrIV	4915980	4917545	0.0489016	0.040816	0.520824	0.519166	0.409134	NA	0.0489016	0.113043	0.522594	2.65752	-2.29024	0.999975
Y9C9A.11	WBGene00006202	chrIV	4913350	4914858	0.062913	0	0.795373	0.190933	-1.64483	NA	0.062913	0.0791865	0.791956	1.16175	-0.496727	0.999975
Y9C9A.12	WBGene00021179	chrIV	4936646	4938003	0.0199252	0.0310165	0.350762	0.519979	0.981697	NA	0.0199252	0.0121251	0.350436	0.982963	-1.43191	0.999975
Y9C9A.13	WBGene00021180	chrIV	4966088	4969532	0.0293398	0.0441283	1.06468	1.34022	0.745781	NA	0.0293398	0.0333401	1.05485	1.7916	-0.708138	0.999975
Y9C9A.15	WBGene00021182	chrIV	4971662	4973195	0.00877995	0	0.328122	0.190932	-0.367436	NA	0.00877995	0.0425246	0.328536	0.722489	-1.08085	0.999975
Y9C9A.16	WBGene00021183	chrIV	4973514	4975496	1.00868	2.65969	22.946	46.1912	1.42311	0.636657	1.00868	1.74977	23.1261	39.9529	-0.732702	0.999975
Y9C9A.17	WBGene00021184	chrIV	4911311	4912772	0	0	NA	NA	NA	NA	0	0	0.204042	0.343882	-0.696972	0.999975
Y9C9A.18	WBGene00006204	chrIV	4909330	4910954	0	0	NA	NA	NA	NA	0	0.0123985	0.204042	0.343882	-0.696972	0.999975
Y9C9A.2	WBGene00006209	chrIV	4960726	4963139	0.0157946	0.116714	0.348112	1.51138	2.53197	NA	0.0157946	0.038446	0.350436	0.712585	-0.967838	0.999975
Y9C9A.3	WBGene00006208	chrIV	4954178	4958198	0.161206	0.112238	2.97781	1.37074	-0.705561	NA	0.161206	0.211884	2.99363	4.0316	-0.373383	0.999975
Y9C9A.4	WBGene00006213	chrIV	4946096	4948510	0.0516137	0.02541	0.821238	0.314795	-0.969652	NA	0.0516137	0.0441222	0.828285	0.331322	1.37797	0.999975
Y9C9A.5	WBGene00021177	chrIV	4941972	4944580	0.0040695	0	NA	NA	NA	NA	0.0040695	0.0341799	NA	NA	NA	NA
Y9C9A.6	WBGene00006212	chrIV	4939306	4941386	0.315516	0.187277	6.64445	2.21528	-1.17093	0.945973	0.315516	0.417046	6.58279	8.49645	-0.312085	0.999975
Y9C9A.7	WBGene00006199	chrIV	4934405	4936635	0.0399895	0	0.841596	0.190934	-1.72632	NA	0.0399895	0.0096819	0.845156	0.331355	1.40691	0.999975
Y9C9A.8	WBGene00021178	chrIV	4920346	4932209	1.53374	0.49242	61.5757	13.4239	-1.78382	0.0738999	1.53374	1.06785	61.6298	44.2087	0.535372	0.999975
Y9C9A.9	WBGene00006203	chrIV	4918065	4919624	0	0	NA	NA	NA	NA	0	0	0.204042	0.331132	-0.642465	0.999975
Y9D1A.1	WBGene00021186	chrII	7446628	7448499	6.66521	7.54293	82.8974	86.1894	0.469919	0.945973	6.66521	8.21904	82.3492	98.8879	-0.207964	0.999975
Y9D1A.2	WBGene00021187	chrII	7450467	7451335	8.83538	12.5615	5.42868	1.38423	-1.55779	NA	8.83538	9.11541	5.45668	1.16685	2.28148	0.999975
ZC101.1	WBGene00013851	chrII	14675187	14678251	23.4238	20.0426	634.052	380.344	-0.323563	0.947937	23.4238	18.7869	634.322	513.859	0.35992	0.999975
ZC101.2	WBGene00006787	chrII	14647251	14666868	174.094	117.659	27186.8	13408.4	-0.606032	0.834912	174.094	148.07	27187.6	23945.4	0.239275	0.999975
ZC101.3	WBGene00013852	chrII	14678392	14681077	14.7365	12.2509	445.949	273.475	-0.291734	0.954286	14.7365	11.2224	445.908	346.565	0.419695	0.999975
ZC116.1	WBGene00013853	chrV	12609807	12610840	63.7788	96.0988	1034.63	1215.55	0.646229	0.937016	63.7788	65.5891	1035.11	1072.41	0.00499575	0.999975
ZC116.2	WBGene00013854	chrV	12611661	12612204	0.676098	6.89231	4.86453	24.8162	2.76464	NA	0.676098	0.506822	4.8553	2.93173	0.783884	0.999975
ZC116.3	WBGene00013855	chrV	12611310	12628720	1.79125	0.921589	452.705	164.824	-1.04391	0.730043	1.79125	1.15507	453.658	306.344	0.622529	0.999975
ZC116.5	WBGene00119204	chrV	12608152	12608953	15.9379	5.34385	65.1337	24.7927	-0.979753	0.802747	15.9379	14.3074	65.2365	57.7233	0.232601	0.999975
ZC123.1	WBGene00022517	chrI	837998	841750	43.9179	40.4114	1991.29	1340.09	-0.157644	0.961368	43.9179	38.3169	1990.37	1788.6	0.210283	0.999975
ZC123.3	WBGene00022518	chrI	803370	835296	20.3636	23.5222	2384.01	1931.65	0.110181	0.960854	20.3636	23.487	2385.28	2741.57	-0.144769	0.999975
ZC123.4	WBGene00022519	chrI	841748	846766	15.4459	23.0455	503.801	568.912	0.589086	0.933965	15.4459	17.6802	503.913	578.673	-0.143496	0.999975
ZC13.1	WBGene00022502	chrX	877270	879811	4.88328	6.78515	126.992	126.838	0.411982	0.915411	4.88328	5.90454	127.024	160.926	-0.285216	0.999975
ZC13.10	WBGene00044557	chrX	899505	902597	0.689744	0.648146	11.5644	8.21006	-0.0804862	0.989836	0.689744	0.707399	11.5442	12.6203	-0.0725009	0.999975
ZC13.2	WBGene00022503	chrX	880626	883090	0.97722	1.4635	26.6496	29.4428	0.557532	0.945973	0.97722	1.38221	26.6398	40.4513	-0.546528	0.999975
ZC13.3	WBGene00022504	chrX	882964	888392	4.23762	3.77816	205.243	131.221	-0.231595	0.958652	4.23762	3.28309	205.543	161.705	0.402151	0.999975
ZC13.4	WBGene00003104	chrX	892239	898068	14.7322	12.5429	321.655	200.662	-0.267014	0.953645	14.7322	11.2033	321.528	252.616	0.404072	0.999975
ZC132.2	WBGene00022521	chrV	4311471	4311783	0	0.118809	0.520758	0.314794	-0.312471	NA	0	0.090438	0.522433	0.343619	0.66051	0.999975
ZC132.3	WBGene00022522	chrV	4294141	4299827	0.564427	0.32465	14.1259	8.58477	-0.304754	0.961655	0.564427	0.783944	14.1098	26.381	-0.84673	0.999975
ZC132.4	WBGene00022523	chrV	4301278	4304380	0.279158	0.273518	14.3448	10.6942	-0.00996363	0.997611	0.279158	0.243983	14.2122	15.4332	-0.0628281	0.999975
ZC132.6	WBGene00022525	chrV	4309281	4310190	0.00948995	0.0287722	0.44513	0.314794	-0.0860845	NA	0.00948995	0.0112478	0.44735	0.541573	-0.219678	0.999975
ZC132.7	WBGene00005405	chrV	4311978	4315143	0.0157374	0	0.512287	0.190933	-1.01015	NA	0.0157374	0.0191533	0.511608	0.459007	0.212597	0.999975
ZC132.8	WBGene00022526	chrV	4315710	4318167	5.73e-08	1.58e-07	NA	NA	NA	NA	5.73e-08	0.0637357	0.204043	0.808405	-1.93013	0.999975
ZC132.9	WBGene00022527	chrV	4317905	4319987	0.73528	1.02325	10.7426	13.3614	0.728462	0.945973	0.73528	0.723043	10.7484	9.86767	0.179421	0.999975
ZC142.1	WBGene00022528	chrV	4247954	4250133	0.0186442	0.0302168	0.520761	0.627889	0.683622	NA	0.0186442	0.00911427	0.522423	0.331273	0.713273	0.999975
ZC142.2	WBGene00022529	chrV	4253487	4256560	0.0321743	0	0.587281	0.190933	-1.20725	NA	0.0321743	0.0592	0.582411	1.21488	-1.00463	0.999975
ZC15.1	WBGene00013830	chrV	20306071	20308888	0.371062	0.358735	9.77428	9.57635	0.384221	0.957633	0.371062	0.356803	9.71039	12.5984	-0.319562	0.999975
ZC15.10	WBGene00045050	chrV	20310704	20311612	2.21122	2.43227	23.1863	18.7975	0.111008	0.983518	2.21122	1.66489	23.3216	17.7627	0.448885	0.999975
ZC15.2	WBGene00013831	chrV	20311787	20315597	0	0	NA	NA	NA	NA	0	0.00993673	0.204042	0.331132	-0.642465	0.999975
ZC15.3	WBGene00013832	chrV	20303556	20304877	0.331553	0.532241	3.85376	3.51003	0.278954	NA	0.331553	0.27153	3.86655	2.6239	0.615409	0.999975
ZC15.5	WBGene00013833	chrV	20297918	20299493	1.87193	0.703609	15.2521	4.27055	-1.42278	0.787274	1.87193	1.18408	15.3181	9.77809	0.703685	0.999975
ZC15.6	WBGene00013834	chrV	20289864	20294457	0.0460001	0	0.520757	0.190933	-1.03381	NA	0.0460001	0.018809	0.522424	0.546227	-0.00820346	0.999975
ZC15.7	WBGene00013835	chrV	20281359	20289386	2.81418	2.25761	104.645	62.7516	-0.324042	0.954286	2.81418	1.57045	104.666	60.3392	0.850699	0.999975
ZC15.8	WBGene00004173	chrV	20278621	20279832	629.24	1032.24	2400.3	3077.46	0.772263	0.842596	629.24	457.966	2401.4	1753.45	0.509758	0.999975
ZC155.1	WBGene00003588	chrIII	5225581	5226770	238.838	297.953	5111.27	4494.91	0.228344	0.954286	238.838	314.965	5116.62	6678.76	-0.328314	0.999975
ZC155.2	WBGene00022530	chrIII	5219265	5220328	1.00863	0.921826	11.3656	6.63507	-0.362755	0.972769	1.00863	1.07942	11.305	11.8536	-0.0122895	0.999975
ZC155.3	WBGene00022531	chrIII	5203649	5206872	14.222	9.32662	989.689	374.584	-0.987953	NA	14.222	12.6247	992.706	834.117	0.30719	NA
ZC155.4	WBGene00022532	chrIII	5211743	5214966	4.64801	4.77589	171.428	94.5074	-0.445372	NA	4.64801	3.86651	172.032	134.002	0.416499	NA
ZC155.5	WBGene00022533	chrIII	5215920	5217565	2.97099	3.13118	32.2953	28.0113	0.208423	0.9772	2.97099	2.44124	32.3585	28.7248	0.227923	0.999975
ZC155.7	WBGene00022534	chrIII	5207520	5209164	12.6515	13.2159	342.639	227.584	-0.176551	0.973459	12.6515	12.6772	343.548	341.506	0.0646734	0.999975
ZC168.1	WBGene00003568	chrIV	10716635	10721735	11.2759	14.2338	581.143	543.309	0.316615	0.949493	11.2759	12.9251	580.198	691.2	-0.196483	0.999975
ZC168.2	WBGene00013856	chrIV	10728551	10728983	0.857673	4.25862	8.2507	20.0258	1.69301	0.338722	0.857673	2.09339	8.2393	19.1001	-1.15691	0.999975
ZC168.3	WBGene00013857	chrIV	10732810	10734612	14.6098	13.5465	401.602	170.953	-0.818435	NA	14.6098	16.4992	403.201	391.302	0.0992905	NA
ZC168.4	WBGene00000865	chrIV	10735303	10737161	111.178	50.8235	4187.75	983.557	-1.67636	NA	111.178	99.6785	4205.54	3454.34	0.339953	NA
ZC168.5	WBGene00001730	chrIV	10737456	10738171	40.3681	139.829	402.087	1147.29	1.92638	NA	40.3681	33.0369	402.609	340.367	0.298362	0.999975
ZC168.6	WBGene00013858	chrIV	10738183	10738638	3.3642	7.57158	25.4045	28.4252	0.575822	NA	3.3642	2.26498	25.5932	15.7551	0.756015	NA
ZC178.1	WBGene00022535	chrV	8701409	8703038	0.045964	0.0328789	NA	NA	NA	NA	0.045964	0.103332	0.204042	0.343882	-0.696972	0.999975
ZC178.2	WBGene00022536	chrV	8705414	8709858	0.0194932	0.0180747	0.350759	0.190932	-0.463682	NA	0.0194932	0.0169224	0.350432	0.203769	0.838272	0.999975
ZC190.1	WBGene00000541	chrV	8682942	8686140	6.20909	5.27234	151.993	101.097	-0.17453	0.974337	6.20909	4.49524	152.063	107.638	0.554558	0.999975
ZC190.10	WBGene00022544	chrV	8695515	8696485	1.65274	2.98772	3.91759	5.28708	0.846238	0.945973	1.65274	2.79974	3.96745	6.75218	-0.711067	0.999975
ZC190.2	WBGene00022537	chrV	8681327	8682917	0.370407	0.300396	7.3532	4.56032	-0.275504	0.977519	0.370407	0.385643	7.35875	8.77214	-0.197392	0.999975
ZC190.4	WBGene00022538	chrV	8666042	8671643	18.7566	20.6409	1133.68	852.038	0.00171415	0.998755	18.7566	14.8326	1133.21	936.045	0.331835	0.999975
ZC190.5	WBGene00022539	chrV	8671344	8673523	0.00913985	0.0277107	0.328124	0.519979	1.07795	NA	0.00913985	0.0560368	0.330053	1.46883	-2.09782	0.999975
ZC190.6	WBGene00022540	chrV	8674579	8677271	0.289275	0.222818	8.27404	7.16051	0.205205	0.985519	0.289275	0.252369	8.2694	8.71278	-0.0192745	0.999975
ZC190.7	WBGene00022541	chrV	8686116	8686808	0.534185	0.546835	6.24651	3.30669	-0.503927	0.98246	0.534185	0.268495	6.22815	3.05513	1.08365	0.999975
ZC190.8	WBGene00022542	chrV	8686934	8688413	0.364781	0.532899	5.96168	4.16023	-0.105321	0.992773	0.364781	0.249532	5.90398	3.35022	0.873504	0.999975
ZC190.9	WBGene00022543	chrV	8692175	8693550	0.275388	0.141096	NA	NA	NA	NA	0.275388	0.492169	NA	NA	NA	NA
ZC196.1	WBGene00022545	chrV	8744107	8745103	0.849105	0.468732	10.7602	4.69151	-0.783843	0.94819	0.849105	0.72128	10.4834	12.0255	-0.141915	0.999975
ZC196.2	WBGene00022546	chrV	8739414	8741973	1.42643	1.36263	23.6131	17.4096	-0.0259716	0.995915	1.42643	2.63917	23.7617	50.9254	-1.04367	0.999975
ZC196.3	WBGene00022547	chrV	8736651	8738415	0.158672	0.24803	3.68346	4.1838	0.597486	NA	0.158672	0.551837	3.74485	13.9693	-1.84321	0.999975
ZC196.4	WBGene00022548	chrV	8733365	8735759	0.212872	0.36904	6.37076	7.6495	0.677634	0.956848	0.212872	0.334334	6.30033	10.3568	-0.661008	0.999975
ZC196.5	WBGene00022549	chrV	8729435	8732767	2.3104	1.30724	76.2119	31.3681	-0.866984	0.522251	2.3104	2.27474	76.1309	76.6857	0.0455989	0.999975
ZC196.6	WBGene00022550	chrV	8726493	8728872	0.220406	0.27296	6.69639	6.37077	0.341818	0.969616	0.220406	0.242152	6.74033	7.75361	-0.145975	0.999975
ZC196.7	WBGene00001616	chrV	8716472	8720871	4.31602	3.62966	261.849	168.566	-0.221684	0.970174	4.31602	3.96957	261.434	253.619	0.0998597	0.999975
ZC196.8	WBGene00022551	chrV	8721175	8722238	0.13349	0.0887273	1.37515	0.606536	-0.767192	NA	0.13349	0.0941489	1.4042	0.578307	1.33592	0.999975
ZC196.9	WBGene00022552	chrV	8723499	8725879	0.0776332	0.040171	NA	NA	NA	NA	0.0776332	0.145667	0.204042	0.331132	-0.642465	0.999975
ZC204.1	WBGene00022553	chrII	1666330	1667488	0.0931653	0	0.520756	0.190933	-1.03381	NA	0.0931653	0.145863	0.522524	1.33571	-1.29797	0.999975
ZC204.10	WBGene00022560	chrII	1650824	1651586	0.0384456	0.053535	0.512288	0.314794	-0.288812	NA	0.0384456	0.0861623	0.515414	1.18429	-1.14414	0.999975
ZC204.11	WBGene00022561	chrII	1653780	1654738	0.402855	0.879402	5.70546	7.65945	0.838632	0.945973	0.402855	0.719909	5.68995	8.54253	-0.530174	0.999975
ZC204.12	WBGene00022562	chrII	1656268	1657310	55.8289	59.6746	746.817	638.054	0.18666	0.959966	55.8289	65.0394	746.629	905.269	-0.22188	0.999975
ZC204.13	WBGene00022563	chrII	1660479	1660994	0	0	NA	NA	NA	NA	0	0	NA	NA	NA	NA
ZC204.14	WBGene00022564	chrII	1661825	1662957	5.00078	4.26978	43.2327	25.9248	-0.324056	0.952509	5.00078	8.18735	43.2245	72.0836	-0.681745	0.999975
ZC204.15	WBGene00005844	chrII	1667527	1669019	0.0146233	0	0.445129	0.190933	-0.807424	NA	0.0146233	0.0173319	0.445655	0.458362	0.0155153	0.999975
ZC204.17	WBGene00194714	chrII	1645413	1646305	0.0292283	0	0.350759	0.190932	-0.463682	NA	0.0292283	0.0473228	0.346651	0.796642	-1.14437	0.999975
ZC204.2	WBGene00022554	chrII	1663802	1665771	8.33738	8.83434	215.901	165.659	0.0315829	0.990033	8.33738	9.4231	215.793	247.373	-0.140966	0.999975
ZC204.3	WBGene00022555	chrII	1655222	1656154	0.0787362	0.104563	2.20952	1.49742	-0.147519	NA	0.0787362	0.34652	2.17932	7.83808	-1.79055	0.999975
ZC204.4	WBGene00005177	chrII	1636697	1638973	0.00799292	0.085325	0.328245	1.22617	2.31505	NA	0.00799292	0.0270158	0.328341	0.712585	-1.06179	0.999975
ZC204.5	WBGene00005293	chrII	1639218	1640602	0.225215	0.389508	3.6326	4.94547	0.858839	0.953771	0.225215	0.289643	3.64271	5.14156	-0.441117	0.999975
ZC204.6	WBGene00022556	chrII	1644254	1644820	0	0	NA	NA	NA	NA	0	0	NA	NA	NA	NA
ZC204.7	WBGene00022557	chrII	1652465	1653503	0.23186	0.371844	5.02508	4.28463	0.18376	0.990966	0.23186	0.273122	4.96247	5.35099	-0.0526731	0.999975
ZC204.8	WBGene00022558	chrII	1647913	1648871	0.0231068	0.0435442	0.802319	0.531235	-0.181092	NA	0.0231068	0.0664851	0.768234	1.66582	-1.06054	0.999975
ZC204.9	WBGene00022559	chrII	1649146	1650180	0.0814367	0.165383	1.49437	1.957	0.802838	NA	0.0814367	0.176619	1.47489	3.76683	-1.29667	0.999975
ZC21.10	WBGene00044443	chrIII	8529145	8531056	3.51768	3.07418	23.601	16.2778	-0.122211	0.984051	3.51768	5.14013	23.5912	36.1891	-0.561229	0.999975
ZC21.2	WBGene00006614	chrIII	8535051	8542671	2.20091	2.93271	133.757	130.251	0.375418	0.954286	2.20091	2.80896	133.732	177.767	-0.354565	0.999975
ZC21.3	WBGene00022505	chrIII	8524998	8528535	76.3455	54.1317	2157.34	1142.4	-0.503453	0.945973	76.3455	82.0991	2160.24	2176.36	0.0453515	0.999975
ZC21.6	WBGene00022506	chrIII	8542872	8545529	0.306187	0.161188	8.29619	3.22084	-0.951277	0.945973	0.306187	0.303501	8.26755	10.1055	-0.233528	0.999975
ZC21.8	WBGene00022507	chrIII	8518841	8519899	0.0530215	0.365134	0.349964	1.70786	2.70065	NA	0.0530215	0.0926322	0.349337	0.603218	-0.731985	0.999975
ZC21.9	WBGene00044351	chrIII	8525680	8526135	4.95511	3.18377	34.4119	14.7319	-0.810226	0.834912	4.95511	4.45965	34.4563	28.7928	0.315138	0.999975
ZC239.10	WBGene00005565	chrII	3201206	3202622	0	0	0.44513	0.314794	-0.0860845	NA	0	0.109056	0.457967	1.74662	-1.87518	0.999975
ZC239.12	WBGene00022570	chrII	3207870	3208754	0.0623426	0.137492	1.38814	1.24248	0.253803	NA	0.0623426	0.125425	1.43716	1.93468	-0.372797	0.999975
ZC239.13	WBGene00022571	chrII	3222408	3222830	0.827984	1.57628	2.41704	4.58568	1.33763	NA	0.827984	0.502345	2.40134	2.08029	0.263128	0.999975
ZC239.14	WBGene00022572	chrII	3221127	3222013	0.839075	0.48699	11.1967	5.87168	-0.517487	0.953771	0.839075	0.451181	11.2084	5.60553	1.05573	0.999975
ZC239.15	WBGene00022573	chrII	3223547	3224662	2.68512	0.661617	30.8998	6.15483	-1.91407	0.629228	2.68512	1.82935	31.0993	21.9432	0.559186	0.999975
ZC239.16	WBGene00022574	chrII	3224772	3225313	4.15532	6.49104	25.7361	29.9412	0.632072	0.898891	4.15532	4.81872	25.7237	30.4876	-0.189052	0.999975
ZC239.17	WBGene00022575	chrII	3225464	3225971	0.280208	0.865144	1.79922	4.26927	1.66035	NA	0.280208	0.121039	1.82375	0.652411	1.53913	0.999975
ZC239.19	WBGene00005562	chrII	3203717	3205546	0	0.0284095	0.204021	0.314792	1.03942	NA	0	0	NA	NA	NA	NA
ZC239.2	WBGene00022565	chrII	3217909	3218993	0	0.079706	0.204022	0.645318	2.07502	NA	0	0.0391175	0.204043	0.86296	-2.02434	0.999975
ZC239.20	WBGene00044371	chrII	3206022	3206544	0.05102	0.191403	0.350763	0.895697	1.76625	NA	0.05102	0.254346	0.34621	1.93698	-2.42802	0.999975
ZC239.21	WBGene00044372	chrII	3206941	3207391	0.118948	0.412417	0.629404	1.49887	1.66556	NA	0.118948	0.181344	0.612798	1.23397	-0.95375	0.999975
ZC239.22	WBGene00194717	chrII	3219689	3220777	0.481123	4.90576	4.80059	28.5982	2.98838	0.293252	0.481123	1.08591	4.7454	9.26783	-0.909626	0.999975
ZC239.3	WBGene00022566	chrII	3216083	3216603	0.291496	0.31243	0.649221	1.05025	1.10769	NA	0.291496	0.709256	0.697378	3.72	-2.35921	0.999975
ZC239.4	WBGene00022567	chrII	3214454	3215569	0.444873	0.411033	5.59186	3.87452	-0.115578	0.990246	0.444873	0.760122	5.66774	10.6947	-0.859972	0.999975
ZC239.5	WBGene00022568	chrII	3212373	3213371	1.88869	1.05061	20.4484	9.99783	-0.618566	0.945973	1.88869	1.51513	20.5198	18.57	0.20012	0.999975
ZC239.6	WBGene00022569	chrII	3209480	3211403	22.9597	13.78	592.52	264.445	-0.75016	0.778035	22.9597	25.2856	592.057	720.299	-0.226787	0.999975
ZC239.7	WBGene00001541	chrII	3192422	3197069	1.33844	2.1614	66.8164	79.4087	0.66283	0.945973	1.33844	1.84044	66.6356	95.6414	-0.465267	0.999975
ZC239.8	WBGene00005563	chrII	3197615	3199101	0	0	NA	NA	NA	NA	0	0.0207309	0.204043	0.45836	-1.11154	0.999975
ZC239.9	WBGene00005560	chrII	3199585	3200909	0.117951	0.150083	2.04564	2.19853	0.51772	NA	0.117951	0.260497	2.15859	4.57299	-1.02697	0.999975
ZC247.1	WBGene00013859	chrI	10264300	10279225	39.1402	26.9783	2159.05	1494.86	-0.11665	0.970046	39.1402	27.4038	2160.86	1935.62	0.214887	0.999975
ZC247.2	WBGene00013860	chrI	10255622	10262197	5.03386	4.47917	233.587	159.637	-0.135425	0.976446	5.03386	4.06159	233.673	192.144	0.338381	0.999975
ZC247.3	WBGene00003000	chrI	10248278	10255320	7.2538	9.09462	214.164	191.461	0.252065	0.951189	7.2538	7.91762	214.065	237.188	-0.0919051	0.999975
ZC250.1	WBGene00000893	chrV	5799665	5805642	20.6667	12.4165	620.893	276.972	-0.750871	0.769923	20.6667	13.4234	620.697	427.94	0.592554	0.999975
ZC250.2	WBGene00022576	chrV	5792311	5794842	1.44975	1.42091	37.7825	28.0044	-0.0183325	0.993677	1.44975	1.42418	37.8088	39.0047	0.0111502	0.999975
ZC250.3	WBGene00022577	chrV	5794845	5798111	10.2891	5.94871	176.709	75.4867	-0.813343	0.832805	10.2891	8.16874	176.51	145.785	0.331978	0.999975
ZC250.4	WBGene00045305	chrV	5812295	5813140	49.724	19.3896	768.702	184.726	-1.6433	0.635347	49.724	38.0491	771.129	586.558	0.450773	NA
ZC250.5	WBGene00045306	chrV	5805749	5807553	0.0443189	0.353135	0.520812	2.7072	2.7917	NA	0.0443189	0.193211	0.522393	2.4042	-2.14627	0.999975
ZC262.1	WBGene00022578	chrIII	8340853	8341338	0.398983	0.82225	NA	NA	NA	NA	0.398983	0.246111	NA	NA	NA	NA
ZC262.10	WBGene00044802	chrIII	8345626	8347850	0.641437	0.515453	NA	NA	NA	NA	0.641437	0.710511	NA	NA	NA	NA
ZC262.2	WBGene00022579	chrIII	8332148	8333504	29.4109	26.8497	403.032	266.79	-0.181455	0.947235	29.4109	28.468	403.23	404.857	0.0502659	0.999975
ZC262.3	WBGene00022580	chrIII	8326507	8330878	29.9979	23.8036	1078.84	571.774	-0.502226	0.945973	29.9979	28.6735	1080.66	999.429	0.168808	0.999975
ZC262.4	WBGene00022581	chrIII	8333489	8334161	0.0712015	0.234922	0.654967	1.72073	1.80726	NA	0.0712015	0.106885	0.635996	0.861729	-0.382143	0.999975
ZC262.5	WBGene00022582	chrIII	8342151	8342538	851.754	863.117	NA	NA	NA	NA	851.754	1093.16	NA	NA	NA	NA
ZC262.7	WBGene00043948	chrIII	8343698	8344264	41.1287	46.1829	NA	NA	NA	NA	41.1287	38.0513	NA	NA	NA	NA
ZC262.8	WBGene00022583	chrIII	8326533	8331847	55.9696	57.6458	569.249	419.644	-0.0261593	0.990966	55.9696	51.3853	569.832	524.876	0.174636	0.999975
ZC262.9	WBGene00044801	chrIII	8337431	8339655	0.641437	0.515453	NA	NA	NA	NA	0.641437	0.710511	NA	NA	NA	NA
ZC266.1	WBGene00022584	chrV	4699953	4700465	0.389086	0.261628	4.84263	0.849316	-2.09768	NA	0.389086	0.319505	4.80161	4.33123	0.204814	0.999975
ZC266.2	WBGene00022585	chrV	4696233	4697490	1.51328	1.80463	34.3054	30.1536	0.227628	0.957633	1.51328	2.68163	34.1876	52.1745	-0.553798	0.999975
ZC302.1	WBGene00003405	chrV	10733908	10736824	9.27727	9.6657	521.769	319.693	-0.29299	0.966112	9.27727	9.40737	523.104	512.756	0.0848997	NA
ZC302.2	WBGene00013862	chrV	10737095	10739324	43.9248	14.5253	2008.32	334.142	-2.17372	NA	43.9248	41.2377	2016.97	1734.28	0.27393	NA
ZC302.3	WBGene00013863	chrV	10739255	10741437	0.0930589	0.120594	2.20952	1.49742	-0.147519	NA	0.0930589	0.0871955	2.17523	2.06253	0.132829	0.999975
ZC308.1	WBGene00001596	chrI	6369966	6386145	69.0501	38.0921	7406.83	2069.34	-1.42595	NA	69.0501	51.7736	7428.56	5291.36	0.54552	NA
ZC308.4	WBGene00022586	chrI	6368272	6369600	7.31455	5.14994	197.261	69.5761	-1.08971	NA	7.31455	7.97993	198.028	195.554	0.0742127	NA
ZC317.1	WBGene00022587	chrV	5471762	5473128	0.627381	0.714648	0.204022	0.618636	2.0141	NA	0.627381	0.714823	NA	NA	NA	NA
ZC317.2	WBGene00022588	chrV	5460089	5461407	1.71181	3.14765	9.71019	13.2902	0.86653	0.945973	1.71181	2.86367	9.75749	17.5095	-0.78748	0.999975
ZC317.3	WBGene00001593	chrV	5449270	5453699	1.44295	1.43697	49.7746	38.0259	0.025306	0.993684	1.44295	1.88495	49.6112	67.335	-0.384615	0.999975
ZC317.4	WBGene00005224	chrV	5461511	5462978	0	0.0137112	0.204021	0.314792	1.03942	NA	0	0.0211456	0.204043	0.45836	-1.11154	0.999975
ZC317.5	WBGene00005225	chrV	5463774	5465419	0	0	NA	NA	NA	NA	0	0	NA	NA	NA	NA
ZC317.6	WBGene00022589	chrV	5465805	5468593	0.205419	0.719742	1.91969	3.31738	1.2029	NA	0.205419	0.215594	1.92798	0.816754	1.29519	0.999975
ZC317.7	WBGene00022590	chrV	5468668	5470981	2.33833	2.12735	58.6783	34.2881	-0.361385	NA	2.33833	2.79321	58.893	81.6949	-0.416076	NA
ZC328.1	WBGene00022591	chrI	6404588	6405708	41.6605	16.8888	427.051	126.982	-1.33605	0.771287	41.6605	27.7443	426.882	297.231	0.578327	0.999975
ZC328.2	WBGene00022592	chrI	6385318	6392526	5.9893	6.1336	271.284	217.047	0.0919374	0.984051	5.9893	6.51839	271.169	306.992	-0.122934	0.999975
ZC328.3	WBGene00022593	chrI	6409061	6416885	11.162	13.3503	528.775	373.328	-0.088474	0.972136	11.162	9.59448	528.829	447.061	0.298405	0.999975
ZC328.4	WBGene00004721	chrI	6407519	6409213	6.58622	7.285	183.374	126.138	-0.126048	0.984051	6.58622	5.79092	183.766	160.584	0.250622	0.999975
ZC328.5	WBGene00022594	chrI	6405863	6406938	0.0827713	0.155259	0.802327	0.895701	0.572563	NA	0.0827713	0.0255285	0.804709	0.343886	1.28261	0.999975
ZC334.1	WBGene00002109	chrI	14037137	14037791	18.898	67.1562	109.064	287.333	1.81128	0.197845	18.898	20.484	109.089	122.075	-0.106183	0.999975
ZC334.10	WBGene00002112	chrI	14018790	14019674	9.37389	23.5371	19.266	31.882	1.14042	0.808874	9.37389	14.9233	19.3062	30.1705	-0.587999	0.999975
ZC334.11	WBGene00002110	chrI	14026636	14027557	550.77	667.043	990.672	935.756	0.33146	0.949003	550.77	749.134	991.293	1363.25	-0.403589	0.999975
ZC334.12	WBGene00045396	chrI	14028984	14029200	0	0	NA	NA	NA	NA	0	1.31661	0.204043	0.45836	-1.11154	0.999975
ZC334.13	WBGene00086553	chrI	14015741	14016393	1.70457	0.847028	4.02047	1.71849	-0.812488	NA	1.70457	1.13477	4.05083	2.85884	0.558861	0.999975
ZC334.2	WBGene00002113	chrI	14034941	14036028	20.9841	33.9796	198.248	262.106	0.816581	0.898891	20.9841	22.5529	198.448	219.603	-0.0900647	0.999975
ZC334.3	WBGene00002107	chrI	14031135	14031655	10.5139	19.1592	60.2293	91.9494	1.02411	0.877133	10.5139	9.81597	60.7243	58.5129	0.109593	0.999975
ZC334.7	WBGene00013865	chrI	14009858	14011454	7.21518	6.28285	72.5264	49.2459	-0.144768	0.977519	7.21518	6.88788	72.787	66.2472	0.191896	0.999975
ZC334.8	WBGene00002108	chrI	14020351	14021143	2.26876	2.33522	1.97837	2.39566	0.689844	NA	2.26876	1.77021	1.96871	1.46312	0.484276	0.999975
ZC334.9	WBGene00002111	chrI	14012429	14013600	19.8345	35.7134	62.3834	100.527	1.10209	0.745872	19.8345	15.8003	62.6016	64.3975	0.0152695	0.999975
ZC373.1	WBGene00013866	chrX	10054220	10057468	37.7585	30.3958	1596.75	1055.16	-0.18394	0.976137	37.7585	38.9799	1596.59	1724.89	-0.0554353	0.999975
ZC373.2	WBGene00013867	chrX	10057752	10058379	81.8559	156.398	489.285	474.814	0.370422	NA	81.8559	92.1042	491.34	532.104	-0.0589101	NA
ZC373.3	WBGene00013868	chrX	10060415	10061623	0.0478912	0.154327	0.813443	1.9634	1.68497	NA	0.0478912	0.102629	0.795988	2.14745	-1.37573	0.999975
ZC373.4	WBGene00013869	chrX	10062378	10069725	2.65338	2.42863	225.613	142.021	-0.254014	0.945973	2.65338	2.36365	225.929	203.761	0.205065	0.999975
ZC373.5	WBGene00013870	chrX	10072151	10074232	5.08231	5.7668	118.583	95.936	0.107979	0.972769	5.08231	4.56197	119.139	109.643	0.175914	0.999975
ZC373.6	WBGene00000930	chrX	10075228	10076299	2.73189	3.25389	48.3182	29.6387	-0.291352	NA	2.73189	0.908344	48.3476	13.874	1.85714	NA
ZC373.7	WBGene00000749	chrX	10077553	10078679	286.373	203.923	5461.8	3076.22	-0.414484	0.958598	286.373	475.525	5465	9234.59	-0.700754	0.999975
ZC374.1	WBGene00013871	chrX	10049401	10052423	0.384871	0.691483	12.1156	13.8638	0.608189	0.949276	0.384871	0.397503	12.0436	11.7006	0.0977619	0.999975
ZC374.2	WBGene00013872	chrX	10034777	10047359	11.9975	7.51506	527.687	236.827	-0.742113	0.522251	11.9975	8.84593	528.033	392.761	0.483051	0.999975
ZC376.1	WBGene00013873	chrV	14175501	14182945	0.0779995	0.153169	3.23159	4.37549	0.850932	NA	0.0779995	0.126468	3.07004	5.88346	-0.882333	0.999975
ZC376.2	WBGene00013874	chrV	14171625	14175314	2.9536	2.47274	127.894	70.087	-0.453998	0.945973	2.9536	3.17956	127.638	138.034	-0.0568883	0.999975
ZC376.3	WBGene00013875	chrV	14168346	14171442	0.974202	1.89254	43.9461	56.3185	0.77161	0.928591	0.974202	1.07163	43.8431	47.1865	-0.0499492	0.999975
ZC376.4	WBGene00013876	chrV	14178063	14179587	3.09912	3.00529	46.3327	30.9525	-0.168241	0.970046	3.09912	2.95294	45.9928	45.2238	0.0804002	0.999975
ZC376.5	WBGene00006613	chrV	14183108	14185608	16.4962	15.4614	619.428	375.843	-0.307073	0.954286	16.4962	17.6246	620.687	654.243	-0.0198877	0.999975
ZC376.6	WBGene00013877	chrV	14185769	14192143	5.88722	5.15582	499.342	269.754	-0.474645	0.947937	5.88722	5.91029	500.195	501.589	0.0520594	0.999975
ZC376.7	WBGene00013878	chrV	14193669	14197683	66.7271	72.1587	2230.87	1690.67	0.0137271	0.993677	66.7271	67.4674	2230.47	2290.4	0.0178226	0.999975
ZC376.8	WBGene00013879	chrV	14180231	14181520	0.34444	0.884345	7.44833	9.67021	0.790364	0.963744	0.34444	0.388895	7.41925	7.09341	0.120868	0.999975
ZC395.10	WBGene00022599	chrIII	5273566	5274748	393.877	339.361	4387.77	2795.53	-0.236632	0.945973	393.877	397.917	4385.95	4453.48	0.0340308	0.999975
ZC395.11	WBGene00022600	chrIII	5286046	5286266	0	0	NA	NA	NA	NA	0	0	0.204042	0.343882	-0.696972	0.999975
ZC395.2	WBGene00000536	chrIII	5277852	5279324	35.5986	39.0976	406.2	337.169	0.145015	0.958598	35.5986	34.3042	405.978	403.504	0.0648924	0.999975
ZC395.3	WBGene00006590	chrIII	5275185	5277762	35.7122	24.0264	1107.35	498.539	-0.737593	0.268992	35.7122	32.0367	1107.2	1036.15	0.151747	0.999975
ZC395.4	WBGene00022596	chrIII	5270221	5270998	0.191612	1.03909	1.49367	5.0181	2.16201	NA	0.191612	0	1.53137	0.332079	2.2613	0.999975
ZC395.5	WBGene00022597	chrIII	5267769	5268742	13.0969	52.5998	46.0132	147.818	2.09744	0.23481	13.0969	25.4198	45.8425	93.3638	-0.970103	0.999975
ZC395.6	WBGene00001740	chrIII	5265073	5267164	3.67032	3.97558	105.875	73.6784	-0.109317	0.985519	3.67032	4.16412	105.834	118.121	-0.102397	0.999975
ZC395.7	WBGene00001823	chrIII	5263903	5264957	3.08e-06	4.17e-06	NA	NA	NA	NA	3.08e-06	3.28734e-317	NA	NA	NA	NA
ZC395.8	WBGene00022598	chrIII	5268554	5273435	20.9778	13.5246	1218.33	457.177	-1.00035	NA	20.9778	23.1364	1221.67	1286.53	-0.0185551	NA
ZC404.1	WBGene00022601	chrV	6793918	6795113	2.75183	2.91589	19.9435	17.5577	0.22992	0.977415	2.75183	1.60538	19.813	13.2805	0.633212	0.999975
ZC404.10	WBGene00022604	chrV	6800706	6801933	0.0584652	0.0188861	0.918473	0.314795	-1.13109	NA	0.0584652	0.0693443	0.872889	1.21723	-0.423654	0.999975
ZC404.11	WBGene00022605	chrV	6802394	6804079	0.145502	0.071571	3.97745	1.13926	-1.39001	NA	0.145502	0.117204	3.95127	2.88797	0.508333	0.999975
ZC404.12	WBGene00005253	chrV	6769644	6771687	0.0549677	0.190914	1.03169	2.53306	1.70961	NA	0.0549677	0.0794172	1.02777	2.15182	-1.00996	0.999975
ZC404.13	WBGene00022606	chrV	6798133	6799647	0.268161	0.101328	5.8818	1.65176	-1.41852	NA	0.268161	0.116091	5.86814	5.58436	0.127586	0.999975
ZC404.15	WBGene00194910	chrV	6780619	6783171	1.37524	2.18231	11.9368	15.8253	0.820548	0.945973	1.37524	2.01458	11.8037	18.9055	-0.623488	0.999975
ZC404.16	WBGene00195226	chrV	6772294	6773148	0.397024	1.35563	1.41024	4.21067	1.99185	NA	0.397024	0.212853	1.40997	0.912498	0.683847	0.999975
ZC404.2	WBGene00043952	chrV	6787943	6788432	5.06163	7.49587	8.69478	8.02562	0.298198	0.976137	5.06163	3.65915	8.7287	6.34387	0.516478	0.999975
ZC404.3	WBGene00004975	chrV	6785439	6787850	27.1335	17.3482	1188.29	442.791	-1.01045	NA	27.1335	23.7526	1191.7	997.164	0.313193	NA
ZC404.5	WBGene00005251	chrV	6774333	6775616	0.106645	0.170798	1.8132	2.42006	0.830241	NA	0.106645	0.0919306	1.81133	2.66585	-0.501476	0.999975
ZC404.7	WBGene00022602	chrV	6778533	6779683	0	0	NA	NA	NA	NA	0	0	NA	NA	NA	NA
ZC404.8	WBGene00004984	chrV	6783168	6784905	171.715	65.9031	7013.31	1314.86	-2.00145	NA	171.715	152.218	7044.92	5660.53	0.371721	NA
ZC404.9	WBGene00022603	chrV	6788432	6792648	20.6313	15.3774	1466.67	629.366	-0.806843	0.945973	20.6313	20.4855	1470.54	1367.2	0.161196	NA
ZC410.1	WBGene00003610	chrIV	9069994	9073592	11.6221	13.9519	274.031	263.445	0.356893	0.954286	11.6221	13.5915	273.515	338.945	-0.253357	0.999975
ZC410.2	WBGene00013880	chrIV	9074655	9076556	27.2382	24.4282	762.467	491.201	-0.220627	0.952871	27.2382	26.897	763.133	763.999	0.0544398	0.999975
ZC410.3	WBGene00013881	chrIV	9076485	9078582	3.20294	3.11983	137.424	75.8578	-0.443527	NA	3.20294	2.88685	137.96	117.589	0.286581	NA
ZC410.4	WBGene00006663	chrIV	9082347	9087551	12.1307	12.6224	569.899	446.214	0.0607645	0.989836	12.1307	11.6495	569.329	573.916	0.0444957	0.999975
ZC410.5	WBGene00013882	chrIV	9088595	9092180	169.676	351.19	940.012	1258.23	0.834382	0.456913	169.676	343.592	938.028	1927.97	-0.983309	0.756833
ZC410.7	WBGene00003066	chrIV	9092199	9094453	46.4713	42.338	1078.52	726.038	-0.157204	0.954286	46.4713	46.3624	1078.97	1116.74	0.00642719	0.999975
ZC411.1	WBGene00022607	chrV	8877682	8878782	0.0328304	0.0242292	NA	NA	NA	NA	0.0328304	0.00593447	NA	NA	NA	NA
ZC412.1	WBGene00013883	chrV	14852809	14858581	1.09044	0.651298	38.3278	14.1915	-1.01963	0.924718	1.09044	1.33886	38.4395	43.2579	-0.1143	0.999975
ZC412.10	WBGene00050943	chrV	14876038	14876804	6.01227	8.52235	37.2107	34.8439	0.318922	0.962306	6.01227	4.7878	36.6565	28.789	0.404629	0.999975
ZC412.2	WBGene00001540	chrV	14863152	14867890	0.403927	0.432023	27.2501	23.4434	0.196653	0.9772	0.403927	0.519729	27.1119	37.1276	-0.397494	0.999975
ZC412.3	WBGene00013884	chrV	14870056	14871517	192.53	232.819	2190.64	2191.95	0.414595	0.951901	192.53	242.43	2186.36	2907.08	-0.354964	0.999975
ZC412.4	WBGene00013885	chrV	14868517	14869644	4.66933	6.15794	60.5476	61.4658	0.435448	0.945973	4.66933	4.99182	60.3373	68.5608	-0.12826	0.999975
ZC412.5	WBGene00013886	chrV	14874182	14875413	0.326427	1.30713	2.65004	6.10941	1.61875	0.945973	0.326427	0.322871	2.59986	2.579	0.0676946	0.999975
ZC412.6	WBGene00013887	chrV	14878308	14878487	13.1965	13.2928	4.29954	11.1951	1.79435	0.945973	13.1965	11.1186	4.35056	6.1113	-0.434203	0.999975
ZC412.7	WBGene00013888	chrV	14880419	14880524	19.3687	47.1349	NA	NA	NA	NA	19.3687	29.8128	NA	NA	NA	NA
ZC412.8	WBGene00013889	chrV	14879513	14879765	1.311	1.43417	NA	NA	NA	NA	1.311	2.35148	NA	NA	NA	NA
ZC412.9	WBGene00013890	chrV	14881301	14882094	0.717923	1.29268	NA	NA	NA	NA	0.717923	0.691827	NA	NA	NA	NA
ZC416.1	WBGene00022608	chrIV	3637074	3637589	21.5908	21.6834	114.468	86.6196	0.0115504	0.995915	21.5908	22.2189	114.179	118.132	0.00697338	0.999975
ZC416.2	WBGene00022609	chrIV	3633611	3635463	38.6218	63.8351	154.129	187.967	0.700079	0.887757	38.6218	50.2186	154.251	197.161	-0.298022	0.999975
ZC416.4	WBGene00002188	chrIV	3606790	3609224	3.6302	4.26171	80.6487	68.5302	0.178822	0.962306	3.6302	2.18775	80.686	49.3553	0.765187	0.999975
ZC416.6	WBGene00022610	chrIV	3609214	3613074	33.2301	35.2978	1293.67	1053.73	0.11777	0.976446	33.2301	25.1143	1294.8	999.878	0.428983	0.999975
ZC416.8	WBGene00000481	chrIV	3613781	3624692	26.1733	35.2513	923.298	987.31	0.510442	0.945973	26.1733	30.4106	922.586	1123.49	-0.228156	0.999975
ZC434.2	WBGene00004476	chrI	10330862	10331738	3418.43	4365.33	29854.9	29525.2	0.397716	0.945973	3418.43	4521.33	29841.5	40561	-0.3867	0.999975
ZC434.3	WBGene00013891	chrI	10333540	10335730	12.5312	8.99548	369.17	208.981	-0.407178	0.945973	12.5312	9.57934	368.836	282.955	0.438481	0.999975
ZC434.4	WBGene00013892	chrI	10331952	10333087	26.9834	26.9067	436.103	293.461	-0.157768	0.974337	26.9834	25.7698	437.097	411.202	0.144182	0.999975
ZC434.5	WBGene00001337	chrI	10336385	10341169	67.1683	59.5894	4780.27	3027.68	-0.245145	0.945973	67.1683	56.8642	4782.18	4167.76	0.254472	0.999975
ZC434.6	WBGene00000148	chrI	10340987	10345642	8.30429	7.18529	406.96	228.879	-0.416566	0.945973	8.30429	8.20817	407.013	390.27	0.116676	0.999975
ZC434.7	WBGene00013893	chrI	10345726	10348062	36.3827	26.3638	408.419	188.125	-0.704628	0.810621	36.3827	36.3558	408.617	433.319	-0.0286067	0.999975
ZC434.8	WBGene00013894	chrI	10348039	10349636	17.6255	22.811	493.432	334.518	-0.147032	NA	17.6255	17.9596	495.38	472.376	0.124673	NA
ZC434.9	WBGene00013895	chrI	10356241	10360881	12.4189	14.303	510.59	424.916	0.148746	0.959966	12.4189	10.4297	511.453	439.582	0.274545	0.999975
ZC443.1	WBGene00013896	chrV	12808405	12810054	8.33041	7.66559	145.271	103.658	-0.0731838	0.985519	8.33041	8.76436	144.922	156.42	-0.0540718	0.999975
ZC443.2	WBGene00013897	chrV	12810200	12811141	2.53019	2.63244	25.925	19.2617	-0.0148692	0.996419	2.53019	3.2282	25.8784	34.0356	-0.339222	0.999975
ZC443.3	WBGene00013898	chrV	12812273	12814107	21.3511	67.9108	470.713	1100.03	1.63836	0.0892683	21.3511	29.459	469.844	690.423	-0.499224	0.999975
ZC443.4	WBGene00013899	chrV	12816903	12819528	12.4014	16.9545	439.861	439.985	0.414141	0.945973	12.4014	15.2953	439.328	559.852	-0.293672	0.999975
ZC443.5	WBGene00013900	chrV	12820247	12822741	2.29427	6.20706	68.2499	140.473	1.45513	0.545394	2.29427	1.18081	67.9612	37.1405	0.927792	0.999975
ZC443.6	WBGene00013901	chrV	12825008	12827415	3.0631	2.23255	97.905	53.8879	-0.447687	0.954286	3.0631	3.49907	97.7006	118.134	-0.21791	0.999975
ZC443.7	WBGene00077562	chrV	12806472	12808260	0	0	NA	NA	NA	NA	0	0	0.204042	0.331132	-0.642465	0.999975
ZC449.1	WBGene00022611	chrX	5024388	5028107	6.64229	5.79876	189.493	123.483	-0.204095	0.974337	6.64229	4.96702	189.229	148.108	0.409555	0.999975
ZC449.2	WBGene00022612	chrX	5021183	5024225	6.09904	4.47312	165.633	87.4858	-0.507136	0.945973	6.09904	4.89306	165.599	135.689	0.343472	0.999975
ZC449.3	WBGene00022613	chrX	5017892	5021059	18.3223	13.9256	643.459	288.748	-0.742304	0.834565	18.3223	16.7689	644.424	606.444	0.14371	0.999975
ZC449.4	WBGene00022614	chrX	5028152	5029537	24.4834	28.6847	247.375	202.902	0.127818	0.972769	24.4834	35.0957	247.441	360.262	-0.48589	0.999975
ZC449.5	WBGene00022615	chrX	5034995	5037744	47.3743	44.578	1653.09	1256.13	0.0175546	0.993677	47.3743	50.2674	1651.77	1850.69	-0.107971	0.999975
ZC449.6	WBGene00022616	chrX	5009268	5011191	0.248037	0.161366	6.14084	2.58551	-0.834252	0.954286	0.248037	0.0505547	6.17115	1.14287	2.48896	0.999975
ZC449.7	WBGene00045365	chrX	5014008	5015244	5.11113	4.06451	59.8437	36.7574	-0.289429	0.954286	5.11113	5.89284	59.7446	73.5576	-0.243991	0.999975
ZC449.8	WBGene00195189	chrX	5016041	5017791	2.46376	1.38539	22.993	7.35337	-1.23099	0.945973	2.46376	2.08891	23.1859	18.3378	0.394507	0.999975
ZC455.1	WBGene00013902	chrV	12775360	12783070	9.00554	10.3799	455.968	409.76	0.259583	0.958598	9.00554	9.21989	455.753	483.453	-0.0290479	0.999975
ZC455.10	WBGene00001429	chrV	12785135	12787087	11.7615	11.1321	191.243	143.46	-0.00102513	0.999555	11.7615	12.4653	190.682	208.003	-0.0693584	0.999975
ZC455.11	WBGene00013910	chrV	12803556	12804533	0	0	NA	NA	NA	NA	0	0.0125274	0.204042	0.331132	-0.642465	0.999975
ZC455.3	WBGene00013903	chrV	12798300	12800176	0.204336	0.0792826	5.71683	1.69489	-1.34029	NA	0.204336	0.192555	5.71395	5.87444	0.0161124	0.999975
ZC455.4	WBGene00013904	chrV	12795463	12798137	4.08567	3.37838	137.881	76.5265	-0.435653	0.945973	4.08567	3.65695	137.99	123.901	0.211448	0.999975
ZC455.5	WBGene00013905	chrV	12793002	12795289	0.888775	4.60588	27.2573	101.741	2.31393	0.0419022	0.888775	0.932857	27.1801	31.1688	-0.141477	0.999975
ZC455.6	WBGene00013906	chrV	12790682	12792948	6.10022	9.76744	189.041	212.357	0.58152	0.945973	6.10022	7.79113	188.963	254.968	-0.376138	0.999975
ZC455.7	WBGene00013907	chrV	12783204	12784448	0.0677706	0.0892565	0.909274	1.21335	0.829939	NA	0.0677706	0.102431	0.912771	1.71579	-0.854473	0.999975
ZC455.8	WBGene00013908	chrV	12789179	12790501	0.0095305	0	0.445129	0.190933	-0.807424	NA	0.0095305	0	0.445655	0.331134	0.484588	0.999975
ZC455.9	WBGene00013909	chrV	12787251	12788534	0.00969628	0.0149038	0.328124	0.64532	1.38951	NA	0.00969628	0	0.328338	0.203769	0.744321	0.999975
ZC47.13	WBGene00013844	chrIII	1287290	1288515	0.191199	0.360692	3.81746	4.37375	0.609992	0.969147	0.191199	0.216448	3.64681	3.71037	0.0311467	0.999975
ZC47.14	WBGene00013845	chrIII	1285007	1287132	3.7172	6.75862	59.7359	79.0491	0.817887	0.945973	3.7172	5.11286	59.7872	86.4233	-0.475508	0.999975
ZC47.3	WBGene00013836	chrIII	1272535	1273668	1.72915	0.817411	26.2447	9.55328	-1.04422	0.945973	1.72915	1.83038	26.6514	28.5785	-0.0446461	0.999975
ZC47.4	WBGene00013837	chrIII	1274505	1275580	0.271796	0.445555	4.27508	4.95549	0.62681	0.954286	0.271796	0.278704	4.25851	4.20434	0.0745448	0.999975
ZC47.5	WBGene00013838	chrIII	1269570	1271420	4.11136	2.16229	68.1452	25.6712	-0.994728	0.945973	4.11136	4.14118	68.4165	73.7084	-0.0514086	0.999975
ZC47.6	WBGene00013839	chrIII	1267394	1269524	0.996228	0.651871	21.1524	9.51618	-0.738634	0.950129	0.996228	0.835193	21.4275	18.015	0.306341	0.999975
ZC47.7	WBGene00013840	chrIII	1265664	1266847	3.58659	3.04609	1.24698	0.314795	-1.57222	NA	3.58659	3.28775	1.23389	1.57518	-0.296225	0.999975
ZC477.1	WBGene00006052	chrIV	7111620	7112849	1.09725	5.9162	9.19186	36.5795	2.40634	NA	1.09725	1.05309	9.27225	10.5221	-0.126362	0.999975
ZC477.10	WBGene00022622	chrIV	7105127	7107722	0.101545	0.109405	2.91113	1.49708	-0.545692	NA	0.101545	0.0305696	2.85344	0.593957	2.32035	0.999975
ZC477.2	WBGene00022617	chrIV	7108209	7110042	0	0.185897	0.204024	2.71185	4.1462	NA	0	0.0640801	0.204044	1.62602	-2.93831	0.999975
ZC477.3	WBGene00022618	chrIV	7103494	7105090	23.4819	20.633	558.933	338.345	-0.310446	0.945973	23.4819	22.3774	559.597	539.253	0.109499	0.999975
ZC477.4	WBGene00022619	chrIV	7098530	7098773	0.242779	0	0.350759	0.190932	-0.463682	NA	0.242779	0	0.350432	0.203769	0.838272	0.999975
ZC477.5	WBGene00022620	chrIV	7101363	7103250	8.15726	9.07175	184.255	126.951	-0.123694	0.984242	8.15726	8.97014	184.533	199.539	-0.0567206	0.999975
ZC477.7	WBGene00022621	chrIV	7110445	7111458	0.829665	1.62065	11.836	11.3787	0.356889	NA	0.829665	0.593464	11.8928	8.18224	0.595597	0.999975
ZC477.9	WBGene00000942	chrIV	7085206	7094353	186.852	174.384	9713.22	6385.92	-0.191321	0.956137	186.852	229.936	9710.72	11684.1	-0.210819	0.999975
ZC482.1	WBGene00001512	chrIII	12771776	12779625	2.73698	3.66087	87.5796	93.6418	0.510293	0.945973	2.73698	3.3317	87.483	112.499	-0.306768	0.999975
ZC482.2	WBGene00013911	chrIII	12747797	12750826	0.0432128	0.0163363	1.22681	0.488759	-0.913981	NA	0.0432128	0.00552928	1.22868	0.332119	1.94341	0.999975
ZC482.3	WBGene00013912	chrIII	12760582	12764240	0.0177696	0.0464991	0.521056	0.972963	1.31468	NA	0.0177696	0.00575817	0.522442	0.331197	0.713655	0.999975
ZC482.4	WBGene00013913	chrIII	12764451	12768947	0	0.00907075	0.204021	0.314792	1.03942	NA	0	0.0168891	0.204043	0.542429	-1.35449	0.999975
ZC482.5	WBGene00013914	chrIII	12785052	12793027	1.87121	3.06925	47.8559	61.9144	0.785313	0.945973	1.87121	2.28777	47.8636	62.6388	-0.332053	0.999975
ZC482.6	WBGene00005757	chrIII	12755246	12756512	0.0455765	0.121135	0.833086	1.69524	1.43869	NA	0.0455765	0.172198	0.813331	3.76602	-2.15505	0.999975
ZC482.7	WBGene00013915	chrIII	12751007	12753533	0	0.0231603	0.204022	0.491744	1.68292	NA	0	0.0291264	0.204043	0.630931	-1.57254	0.999975
ZC482.8	WBGene00005756	chrIII	12757565	12759518	0.0247949	0	0.520756	0.190933	-1.03381	NA	0.0247949	0.0392504	0.52244	0.788626	-0.538002	0.999975
ZC487.1	WBGene00022623	chrV	6727820	6730245	4.38478	5.83075	112.174	112.007	0.411587	0.954286	4.38478	4.66179	111.848	125.945	-0.115186	0.999975
ZC487.2	WBGene00022624	chrV	6720379	6722988	0.0500017	0.0312373	0.774429	0.487688	-0.25344	NA	0.0500017	0.0882644	0.772113	1.97476	-1.29872	0.999975
ZC487.3	WBGene00022625	chrV	6723448	6723747	0.252582	0	0.350759	0.190932	-0.463682	NA	0.252582	0	0.350433	0.331133	0.137803	0.999975
ZC487.4	WBGene00001718	chrV	6730263	6731677	10.811	3.20237	215.546	47.4746	-1.76903	0.74304	10.811	6.26667	216.271	133.454	0.75257	0.999975
ZC487.5	WBGene00001717	chrV	6731930	6733059	1.81965	1.83787	21.6575	18.9344	0.219875	0.966112	1.81965	2.81344	21.6936	31.9391	-0.501982	0.999975
ZC504.1	WBGene00013916	chrX	10407089	10409714	0.0831815	0.198474	2.81147	3.65611	0.79272	NA	0.0831815	0.141619	2.82323	4.53541	-0.627811	0.999975
ZC504.2	WBGene00000047	chrX	10412702	10416596	3.01168	1.67536	106	43.9759	-0.855542	0.741933	3.01168	2.27287	105.91	85.4194	0.366278	0.999975
ZC504.3	WBGene00013917	chrX	10416576	10419691	4.7632	6.12261	233.63	200.694	0.194504	0.959966	4.7632	5.14128	233.491	253.902	-0.0648302	0.999975
ZC504.4	WBGene00003247	chrX	10421594	10428590	29.3702	23.6716	2190.74	1233.55	-0.414865	0.916936	29.3702	27.2151	2191.3	2094.11	0.12152	0.999975
ZC504.5	WBGene00001804	chrX	10402465	10406243	0.251877	0.226195	6.73732	4.52061	-0.161924	0.986023	0.251877	0.244126	6.72887	7.36417	-0.0740844	0.999975
ZC506.1	WBGene00013919	chrX	9958896	9964685	17.975	14.0814	1139.17	637.872	-0.422913	0.898891	17.975	15.4299	1139.15	1000.45	0.243382	0.999975
ZC506.3	WBGene00013920	chrX	9965436	9968526	24.026	18.48	788.715	464.158	-0.351154	0.945973	24.026	23.2474	788.599	800.135	0.0351239	0.999975
ZC506.4	WBGene00003232	chrX	9968570	9974344	1.10684	1.41003	66.6292	60.9828	0.285981	0.954799	1.10684	1.32953	66.4316	79.4056	-0.201296	0.999975
ZC513.1	WBGene00022626	chrV	8056405	8057561	1.64915	1.41584	26.7228	16.1414	-0.313576	0.966112	1.64915	1.30098	27.1602	21.7899	0.373908	0.999975
ZC513.10	WBGene00022630	chrV	8063226	8065125	0.0408886	0.046152	2.28629	1.4907	-0.203282	NA	0.0408886	0.0208563	2.14584	1.36385	0.709935	0.999975
ZC513.11	WBGene00006187	chrV	8058638	8060297	0.0459025	0.0350717	1.17439	0.314795	-1.4857	NA	0.0459025	0.0871954	1.1106	1.73152	-0.584624	0.999975
ZC513.12	WBGene00006060	chrV	8052059	8053928	0.20578	0.594466	3.19294	4.17218	0.799647	NA	0.20578	0.077526	3.25937	0.714878	2.2449	0.999975
ZC513.14	WBGene00194928	chrV	8035303	8036040	1.82439	1.2998	14.4821	7.90037	-0.460548	0.975226	1.82439	1.41295	14.4433	11.9877	0.324923	0.999975
ZC513.2	WBGene00022627	chrV	8054409	8056004	0.858306	0.649153	13.2833	7.38843	-0.432541	0.954286	0.858306	0.546067	13.4044	8.85001	0.655034	0.999975
ZC513.3	WBGene00022628	chrV	8047023	8049632	0.132219	0.276566	5.72602	7.64464	0.83065	0.945973	0.132219	0.0604018	5.79993	2.63536	1.19411	0.999975
ZC513.4	WBGene00006935	chrV	8031703	8034994	12.5331	8.91188	726.625	359.962	-0.599632	0.870705	12.5331	11.3604	726.533	677.623	0.156621	0.999975
ZC513.5	WBGene00022629	chrV	8035090	8039486	16.1789	12.5175	633.05	289.653	-0.714257	0.945973	16.1789	18.2855	634.791	699.386	-0.0837323	NA
ZC513.6	WBGene00003865	chrV	8029417	8031194	101.894	31.7842	4192.35	639.569	-2.29885	NA	101.894	95.6354	4211.31	3579.32	0.290658	NA
ZC513.8	WBGene00000620	chrV	8049723	8050873	114.482	27.0204	1925.3	347.978	-2.05428	0.834912	114.482	24.9485	1929.96	432.85	2.2127	0.999975
ZC513.9	WBGene00006186	chrV	8060852	8062154	0.0079931	0	0.328122	0.190932	-0.367436	NA	0.0079931	0.00947368	0.328535	0.541673	-0.665301	0.999975
ZC518.1	WBGene00013921	chrIV	12349921	12356047	8.91983	10.8966	321.258	288.567	0.25891	0.945973	8.91983	10.7488	321.407	394.55	-0.239731	0.999975
ZC518.2	WBGene00004756	chrIV	12355599	12360770	40.3644	25.4968	3245.93	1278.59	-0.930346	0.787274	40.3644	36.0266	3251.38	2946.3	0.198222	0.999975
ZC518.3	WBGene00000376	chrIV	12361545	12371824	121.125	66.6351	9154.44	2911.65	-1.2389	NA	121.125	101.948	9179.64	7378.02	0.371279	NA
ZC518.4	WBGene00013922	chrIV	12366849	12367913	0	0	NA	NA	NA	NA	0	0.0152797	0.204042	0.331132	-0.642465	0.999975
ZC53.1	WBGene00022508	chrX	1911394	1913353	0.874633	0.681477	35.269	13.7566	-0.944538	NA	0.874633	1.50875	35.3354	56.3084	-0.616161	NA
ZC53.2	WBGene00022509	chrX	1923716	1924232	0	0	NA	NA	NA	NA	0	0	NA	NA	NA	NA
ZC53.4	WBGene00022511	chrX	1925743	1937683	0.00166033	0	0.328122	0.190932	-0.367436	NA	0.00166033	0	0.32834	0.458361	-0.425221	0.999975
ZC53.6	WBGene00022512	chrX	1917462	1919703	0.161665	0.0898503	7.39898	1.19832	-2.21257	NA	0.161665	0.252405	7.41577	7.74363	-0.00633874	0.999975
ZC53.7	WBGene00004352	chrX	1915258	1917078	3.34272	1.46304	72.5111	15.4948	-1.81269	NA	3.34272	2.87205	72.776	56.1314	0.430729	NA
ZC581.1	WBGene00022631	chrI	6663143	6665161	6.67416	7.14997	144.381	111.285	0.0381151	0.989836	6.67416	7.1843	144.441	162.014	-0.109556	0.999975
ZC581.10	WBGene00195178	chrI	6642736	6643416	0.230715	0.368102	1.53479	1.25039	0.118068	NA	0.230715	0.726117	1.46061	4.35286	-1.51932	0.999975
ZC581.2	WBGene00022632	chrI	6655711	6658776	0.178318	0.448393	4.94475	6.36881	0.778859	0.958598	0.178318	0.195539	4.85844	4.52771	0.157785	0.999975
ZC581.3	WBGene00022633	chrI	6651218	6655430	6.32418	5.45058	282.478	166.209	-0.351408	0.952509	6.32418	5.92522	282.281	263.239	0.156838	0.999975
ZC581.6	WBGene00006625	chrI	6640653	6642644	0.1372	0.292693	4.384	4.59601	0.481868	0.985519	0.1372	0.248667	4.41092	7.22953	-0.656747	0.999975
ZC581.7	WBGene00022634	chrI	6660448	6662315	0.191744	0.601834	6.45632	9.4549	0.964084	0.959966	0.191744	0.122216	6.55947	3.48567	0.968217	0.999975
ZC581.9	WBGene00022635	chrI	6665120	6670410	6.43649	7.10892	319.452	263.49	0.135883	0.973329	6.43649	5.96113	319.57	309.076	0.104244	0.999975
ZC64.2	WBGene00022515	chrX	3840846	3842449	90.2998	171.104	794.43	1073.78	0.848437	0.508702	90.2998	102.169	794.996	928.318	-0.167598	0.999975
ZC64.3	WBGene00000441	chrX	3843353	3857778	17.8024	17.4054	847.428	578.908	-0.136023	0.957525	17.8024	19.9829	847.529	997.541	-0.179039	0.999975
ZC64.4	WBGene00002987	chrX	3869733	3873276	1.50157	1.82455	31.622	31.4084	0.403958	0.958598	1.50157	1.47875	31.618	32.5971	0.0120739	0.999975
ZC8.1	WBGene00022498	chrX	5005237	5006993	0.26747	0.238175	5.29843	3.4793	-0.193032	0.985519	0.26747	0.262256	5.32502	5.4524	0.0219697	0.999975
ZC8.3	WBGene00022499	chrX	4999238	5003485	25.4538	26.5422	847.612	669.208	0.0727844	0.985168	25.4538	31.7705	847.016	1088.47	-0.30576	0.999975
ZC8.4	WBGene00022500	chrX	4983034	4993205	122.398	85.0594	14253.2	9132.29	-0.2285	0.945973	122.398	116.231	14252.3	14301.9	0.0510632	0.999975
ZC8.6	WBGene00022501	chrX	4972528	4997567	9.87955	8.6963	426.304	268.371	-0.253919	0.945973	9.87955	9.9489	425.831	428.594	0.0467431	0.999975
ZC84.1	WBGene00013846	chrIII	9199866	9206174	2.47443	1.14693	237.398	83.5042	-1.09365	0.567809	2.47443	1.14668	237.138	113.926	1.1137	0.999975
ZC84.2	WBGene00006526	chrIII	9181471	9185571	0.303394	0.313516	12.4296	9.76813	0.0661083	0.990966	0.303394	0.352452	12.4061	15.819	-0.294541	0.999975
ZC84.3	WBGene00013847	chrIII	9186477	9191031	7.57097	7.55663	459.746	333.559	-0.0491627	0.989836	7.57097	8.56555	460.214	536.689	-0.165706	0.999975
ZC84.4	WBGene00013848	chrIII	9208226	9215362	2.14874	2.94187	53.8029	57.0363	0.497932	0.945973	2.14874	2.00075	53.8198	50.9583	0.134896	0.999975
ZC84.6	WBGene00013849	chrIII	9192904	9199429	2.30534	1.64433	224.946	112.782	-0.582307	0.945973	2.30534	1.65407	224.975	165.257	0.501128	0.999975
ZC84.7	WBGene00013850	chrIII	9185998	9192905	1.75514	2.92547	19.5873	28.1786	0.938418	0.945973	1.75514	1.64645	19.6206	19.7071	0.0497276	0.999975
ZC97.1	WBGene00022516	chrIII	7761911	7763540	27.9895	34.3058	350.93	313.122	0.249275	0.945973	27.9895	27.9363	351.32	358.116	0.0284338	0.999975
ZK1005.1	WBGene00004053	chrV	1276415	1285700	40.5872	33.6919	5480.24	3405.77	-0.272526	0.954286	40.5872	39.3261	5475.2	5590.56	0.0259921	0.999975
ZK1010.1	WBGene00006728	chrIII	12977808	12978428	2798.69	3228.06	13301.6	11904.6	0.25365	0.954286	2798.69	3671.6	13297	18057.7	-0.385439	0.999975
ZK1010.10	WBGene00164985	chrIII	13003862	13005194	1.93689	3.00857	20.3962	23.1671	0.597509	0.945973	1.93689	1.87464	20.5776	19.3775	0.142764	0.999975
ZK1010.2	WBGene00014176	chrIII	12974973	12977761	19.881	20.8382	509.028	364.669	-0.0674221	0.987591	19.881	22.7175	510.048	577.175	-0.122302	0.999975
ZK1010.3	WBGene00014177	chrIII	12978979	12980063	29.3856	27.1279	433.433	279.316	-0.220178	0.957633	29.3856	33.724	433.691	497.274	-0.141297	0.999975
ZK1010.4	WBGene00014178	chrIII	12980991	12984322	4.39557	5.8922	65.1834	70.7904	0.532784	0.945973	4.39557	2.97179	65.621	45.2202	0.593266	0.999975
ZK1010.5	WBGene00014179	chrIII	12984397	12987401	2.3731	3.16146	133.411	80.6298	-0.312759	NA	2.3731	1.66861	134.003	83.6131	0.736541	NA
ZK1010.6	WBGene00014180	chrIII	12987305	12992349	0.0194953	0.0335162	0.350762	0.531232	1.01258	NA	0.0194953	0	0.350432	0.203769	0.838272	0.999975
ZK1010.7	WBGene00000672	chrIII	12992300	12993603	143.074	203.755	2624.25	2866.53	0.541134	0.945973	143.074	110.968	2623.09	2024.04	0.430104	0.999975
ZK1010.8	WBGene00014181	chrIII	12995636	13000569	3.93229	5.63736	110.655	102.646	0.305337	0.945973	3.93229	4.21538	110.573	119.734	-0.0587533	0.999975
ZK1010.9	WBGene00004906	chrIII	13005359	13011029	0.0571292	0.102726	3.09549	3.10083	0.41622	NA	0.0571292	0.0222401	3.12102	1.05263	1.62409	0.999975
ZK1025.10	WBGene00014189	chrI	11477811	11480061	5.34568	1.83299	1.26244	0.190934	-2.31133	NA	5.34568	4.87111	1.32921	2.17049	-0.651379	0.999975
ZK1025.2	WBGene00014182	chrI	11449845	11451962	40.9651	12.4935	NA	NA	NA	NA	40.9651	31.1074	0.204042	0.343882	-0.696972	0.999975
ZK1025.3	WBGene00014183	chrI	11460769	11463058	104.482	23.9129	1913.83	305.654	-2.23276	0.421442	104.482	85.0419	1912.55	1618.64	0.296793	0.999975
ZK1025.4	WBGene00014184	chrI	11456472	11459938	4.46002	1.27039	68.4283	13.2124	-1.95897	0.527391	4.46002	3.05722	68.8383	52.8493	0.437403	0.999975
ZK1025.6	WBGene00014186	chrI	11454769	11455440	3.57785	0.510172	NA	NA	NA	NA	3.57785	4.98438	NA	NA	NA	NA
ZK1025.7	WBGene00050875	chrI	11465131	11467599	21.6287	6.50489	406.257	84.2902	-1.85522	0.465171	21.6287	16.5844	406.889	297.524	0.507704	0.999975
ZK1025.8	WBGene00014188	chrI	11469451	11471574	40.9932	12.5122	0.512288	0.314794	-0.288812	NA	40.9932	31.0931	0.511474	0.20377	1.38379	0.999975
ZK1025.9	WBGene00003703	chrI	11473207	11475652	5.61734	2.11637	61.7963	15.3139	-1.59894	0.834912	5.61734	5.49207	61.7478	73.0695	-0.186807	0.999975
ZK1037.1	WBGene00014190	chrV	15311062	15312519	0.0338945	0.0113126	0.631515	0.314795	-0.590671	NA	0.0338945	0.0182004	0.614326	0.538426	0.246332	0.999975
ZK1037.10	WBGene00006953	chrV	15334764	15337488	0.0880418	0	2.84042	0.314795	-2.75989	NA	0.0880418	0.0474199	2.89511	1.53636	0.970175	0.999975
ZK1037.11	WBGene00014195	chrV	15307544	15309046	0.104989	0.0166385	1.75401	0.479721	-1.45665	NA	0.104989	0.115642	1.6909	2.16695	-0.301799	0.999975
ZK1037.13	WBGene00045515	chrV	15318943	15320536	0.0226154	0.0629835	0.774494	0.619295	0.0911067	NA	0.0226154	0.0399965	0.772347	0.871405	-0.11802	0.999975
ZK1037.3	WBGene00014191	chrV	15314570	15315910	0	0	NA	NA	NA	NA	0	0	0.204042	0.331132	-0.642465	0.999975
ZK1037.4	WBGene00014192	chrV	15316479	15318408	0	0.0384557	0.204023	0.970735	2.66408	NA	0	0.062408	0.204043	1.48606	-2.80847	0.999975
ZK1037.5	WBGene00014193	chrV	15323835	15325334	0.133461	0.095281	2.98438	1.83224	-0.290087	NA	0.133461	0.0621463	2.99016	2.68258	0.212675	0.999975
ZK1037.6	WBGene00014194	chrV	15325802	15327778	2.69957	2.38436	84.3679	56.4454	-0.166102	0.977519	2.69957	2.07145	84.455	64.4792	0.445424	0.999975
ZK1037.8	WBGene00005499	chrV	15330596	15332757	0	0	NA	NA	NA	NA	0	0.0104889	0.204042	0.331132	-0.642465	0.999975
ZK1037.9	WBGene00005860	chrV	15333133	15334554	0.0374975	0.031635	0.689033	0.476329	-0.118881	NA	0.0374975	0.0510335	0.704322	0.937422	-0.356388	0.999975
ZK105.1	WBGene00022653	chrV	7713970	7714681	8.30404	15.4423	101.905	95.2789	0.316739	NA	8.30404	6.31215	102.29	72.0749	0.561175	NA
ZK105.11	WBGene00194895	chrV	7707122	7708606	0.207424	0.102639	3.74836	1.28783	-1.12758	NA	0.207424	0.260499	3.66627	4.99789	-0.390931	0.999975
ZK105.2	WBGene00005750	chrV	7705596	7706936	0	0	NA	NA	NA	NA	0	0.00940623	0.204042	0.331132	-0.642465	0.999975
ZK105.3	WBGene00022654	chrV	7697122	7700741	0.107676	0.270055	5.33275	8.65448	1.1123	0.945973	0.107676	0.124151	5.12227	6.74661	-0.341305	0.999975
ZK105.4	WBGene00022655	chrV	7701028	7703617	0	0.0244793	0.35076	0.314793	0.257655	NA	0	0.0784445	0.346318	1.0055	-1.48167	0.999975
ZK105.5	WBGene00022656	chrV	7712194	7717300	1.69481	3.37048	52.7843	82.1279	1.0515	0.889121	1.69481	1.43029	52.7926	47.8942	0.196558	0.999975
ZK105.6	WBGene00022657	chrV	7721161	7724046	0.0864811	0.0542767	2.40905	0.879372	-1.04019	NA	0.0864811	0.142525	2.56755	3.89645	-0.545693	0.999975
ZK105.8	WBGene00044551	chrV	7724596	7726091	0.417996	0.0896683	5.55246	0.936621	-2.15386	NA	0.417996	0.229845	5.54916	3.53914	0.704943	0.999975
ZK1053.1	WBGene00014196	chrI	13227983	13230336	0.309372	0.305169	6.63711	4.64091	-0.102412	0.990966	0.309372	0.456804	6.64722	11.4135	-0.723838	0.999975
ZK1053.2	WBGene00014197	chrI	13232145	13234673	0.37427	1.20058	14.146	27.4075	1.36791	0.945973	0.37427	0.503835	14.0372	18.6843	-0.356497	0.999975
ZK1053.3	WBGene00014198	chrI	13246841	13249779	0.454593	0.538756	21.3134	18.9996	0.247947	0.970174	0.454593	0.524588	21.3174	26.2332	-0.243285	0.999975
ZK1053.4	WBGene00014199	chrI	13241652	13244719	1.24098	1.53792	74.6233	46.2295	-0.277078	NA	1.24098	1.30319	74.9711	71.1573	0.131398	NA
ZK1053.5	WBGene00014200	chrI	13235355	13236652	0.790175	1.04209	12.6936	13.9182	0.54661	0.949276	0.790175	0.926991	12.7737	16.0407	-0.272485	0.999975
ZK1053.6	WBGene00014201	chrI	13238528	13240715	0.0539647	0.227039	1.61429	4.40471	1.86189	NA	0.0539647	0.131736	1.53409	4.06281	-1.34902	0.999975
ZK1053.7	WBGene00044786	chrI	13237042	13238291	0	0	NA	NA	NA	NA	0	0	NA	NA	NA	NA
ZK1055.1	WBGene00001829	chrV	6594176	6599189	22.5292	17.4054	2704.74	1159.45	-0.808319	NA	22.5292	21.3485	2713.5	2404.81	0.230308	NA
ZK1055.2	WBGene00022843	chrV	6592491	6593617	0.133887	0.301833	4.05704	3.96778	0.381639	0.975718	0.133887	0.159304	4.05142	4.09957	0.0390317	0.999975
ZK1055.3	WBGene00022844	chrV	6590565	6591023	0.0638902	0.403933	0.350764	1.09404	2.05483	NA	0.0638902	0.196234	0.350436	0.904161	-1.31135	0.999975
ZK1055.4	WBGene00022845	chrV	6585581	6587354	1.98681	1.46654	41.0359	21.9306	-0.490203	0.945973	1.98681	1.44078	41.0076	31.9858	0.414533	0.999975
ZK1055.5	WBGene00022846	chrV	6580825	6584373	0.327151	0.1249	6.69303	2.01289	-1.31966	NA	0.327151	0.284558	6.79354	6.55389	0.107888	0.999975
ZK1055.6	WBGene00022847	chrV	6599172	6602589	4.99801	3.33354	140.841	79.1776	-0.417168	0.945973	4.99801	5.35628	140.883	151.658	-0.0502547	0.999975
ZK1055.7	WBGene00022848	chrV	6602719	6605360	19.5202	12.4523	636.117	316.785	-0.592055	0.935617	19.5202	19.2681	636.245	646.185	0.0337118	0.999975
ZK1058.1	WBGene00014202	chrIII	3903093	3907669	131.426	143.302	6442.64	5469.21	0.177416	0.959966	131.426	105.494	6435.14	5412.56	0.305735	0.999975
ZK1058.2	WBGene00003930	chrIII	3908894	3914118	67.344	52.7994	3916.79	2163.08	-0.442847	0.610054	67.344	58.6454	3918.55	3460.64	0.235353	0.999975
ZK1058.3	WBGene00014203	chrIII	3918848	3920679	2.77057	2.43889	57.7255	37.1004	-0.224039	0.972136	2.77057	2.58148	57.669	53.7117	0.158635	0.999975
ZK1058.4	WBGene00014204	chrIII	3916912	3918789	88.9682	96.4234	2692.67	2130.2	0.0756866	0.961962	88.9682	82.6529	2693.06	2567.03	0.125224	0.999975
ZK1058.5	WBGene00014205	chrIII	3920605	3921686	5.0408	5.16226	81.0063	52.5124	-0.211641	0.972136	5.0408	5.28829	81.0546	85.1959	-0.0158144	0.999975
ZK1058.6	WBGene00014206	chrIII	3922186	3923767	27.0078	21.6383	452.961	301.887	-0.171645	0.98111	27.0078	29.5979	451.564	522.909	-0.155555	0.999975
ZK1058.9	WBGene00014207	chrIII	3923585	3926098	105.786	74.215	2924.09	1394.11	-0.654902	0.945973	105.786	88.0287	2930.36	2295.21	0.408528	0.999975
ZK1067.1	WBGene00002299	chrII	9197457	9207148	4.4702	3.6373	380.445	216.791	-0.397651	0.945973	4.4702	3.88075	380.487	343.545	0.203425	0.999975
ZK1067.2	WBGene00014208	chrII	9213791	9223094	10.5395	7.89044	1816.05	840.33	-0.698044	0.945973	10.5395	8.5061	1818.75	1502.81	0.331358	0.999975
ZK1067.3	WBGene00014209	chrII	9223208	9225118	11.2877	14.5058	291.634	240.918	0.13812	0.976385	11.2877	13.0701	292.466	337.239	-0.149428	0.999975
ZK1067.4	WBGene00014210	chrII	9210315	9213041	2.01913	1.78525	63.1669	41.0563	-0.207829	0.967345	2.01913	2.03168	63.3521	66.8368	-0.021175	0.999975
ZK1067.5	WBGene00006659	chrII	9190311	9194235	0.408811	0.368029	8.15866	4.46416	-0.456209	0.959966	0.408811	0.325357	8.29733	6.04375	0.513278	0.999975
ZK1067.6	WBGene00006367	chrII	9178452	9188420	50.1411	28.0879	2442.05	948.781	-0.950214	0.16247	50.1411	45.0555	2443.98	2152.43	0.239338	0.999975
ZK1067.7	WBGene00004174	chrII	9225117	9227173	255.981	247.723	6644.89	5006.36	0.00525087	0.998161	255.981	181.537	6645.85	4803.43	0.524462	0.999975
ZK1067.8	WBGene00014212	chrII	9213641	9214360	0.593934	1.04218	3.4873	2.87541	0.135391	NA	0.593934	0.572889	3.43579	2.73245	0.386519	0.999975
ZK1073.1	WBGene00014213	chrX	16123875	16128794	95.5958	124.889	2696.02	2616.76	0.370685	0.945973	95.5958	100.124	2693.87	2856.46	-0.0284753	0.999975
ZK1073.2	WBGene00014214	chrX	16103570	16124272	10.7158	15.0608	235.705	243.897	0.463023	0.870506	10.7158	12.3259	235.692	275.931	-0.171326	0.999975
ZK1086.1	WBGene00014215	chrX	13798155	13809789	17.3532	17.6482	897.237	633.022	-0.0894982	0.972136	17.3532	15.8322	896.851	841.639	0.147741	0.999975
ZK1086.2	WBGene00014216	chrX	13792236	13793557	0.611291	0.976399	6.3879	6.1765	0.365182	0.975937	0.611291	0.698767	6.39778	7.08991	-0.0921211	0.999975
ZK1086.3	WBGene00014217	chrX	13790694	13792190	0	0	NA	NA	NA	NA	0	0.0184191	0.204043	0.588799	-1.47283	0.999975
ZK1098.1	WBGene00014218	chrIII	9521990	9525370	26.5618	23.2313	1284.97	733.395	-0.395337	0.945973	26.5618	23.8482	1286.02	1146.11	0.222239	0.999975
ZK1098.10	WBGene00006755	chrIII	9546173	9556428	38.2299	40.3611	3237.6	2124.72	-0.193917	0.957633	38.2299	35.0302	3238.44	2987.07	0.17264	0.999975
ZK1098.11	WBGene00014226	chrIII	9556512	9557373	48.3497	77.5368	199.631	234.588	0.64653	0.870506	48.3497	49.4011	199.755	202.055	0.0395618	0.999975
ZK1098.12	WBGene00194691	chrIII	9545102	9545784	0.112283	0.457803	0.765865	2.12536	1.88628	NA	0.112283	0.0634528	0.804709	0.343886	1.28261	0.999975
ZK1098.2	WBGene00014219	chrIII	9529081	9531807	8.2451	7.38795	353.295	209.572	-0.339688	0.947937	8.2451	8.29565	353.504	358.469	0.035953	0.999975
ZK1098.3	WBGene00014220	chrIII	9532350	9538614	1.59437	0.718574	74.1723	23.4703	-1.24631	0.927219	1.59437	1.67252	73.4709	80.8469	-0.0819453	0.999975
ZK1098.4	WBGene00014221	chrIII	9543007	9544324	13.4237	13.5129	265.321	190.047	-0.0676456	0.98246	13.4237	13.178	265.508	267.122	0.0473307	0.999975
ZK1098.5	WBGene00014222	chrIII	9525465	9526996	22.2904	25.3133	193.131	156.936	0.114324	0.960854	22.2904	25.0315	193.56	210.975	-0.0682173	0.999975
ZK1098.6	WBGene00014223	chrIII	9527090	9528697	0.751247	1.45692	11.7622	15.4115	0.803574	0.945973	0.751247	0.945341	11.6407	15.1225	-0.321447	0.999975
ZK1098.7	WBGene00014224	chrIII	9523028	9523624	44.9837	38.4144	274.377	177.424	-0.215226	0.956137	44.9837	48.7405	274.504	303.869	-0.0905488	0.999975
ZK1098.8	WBGene00003504	chrIII	9538946	9542286	9.8796	8.52341	723.06	354.617	-0.614118	NA	9.8796	9.7073	725.345	682.342	0.144248	NA
ZK1098.9	WBGene00014225	chrIII	9544366	9544994	0.3305	1.46303	0.520787	1.49857	1.93855	NA	0.3305	0.60762	0.522352	0.94297	-0.796114	0.999975
ZK112.1	WBGene00003956	chrIII	7758664	7761208	34.4416	52.4103	1242.95	1407.75	0.593358	0.898891	34.4416	32.9574	1241.77	1237.18	0.0614229	0.999975
ZK112.2	WBGene00003559	chrIII	7731321	7738006	37.4605	27.767	3648.82	1834.29	-0.578473	0.862473	37.4605	41.7706	3654.73	3968.51	-0.0627598	0.999975
ZK112.3	WBGene00022659	chrIII	7726106	7727793	17.5425	19.0513	89.6819	67.8449	0.0111585	0.996949	17.5425	26.7131	89.892	136.523	-0.546808	0.999975
ZK112.4	WBGene00022660	chrIII	7729643	7729946	0	0	0.204021	0.314792	1.03942	NA	0	0	NA	NA	NA	NA
ZK112.5	WBGene00022661	chrIII	7736284	7740504	0.349277	0.379499	16.8846	14.7134	0.215162	0.970613	0.349277	0.419268	16.754	21.2709	-0.288302	0.999975
ZK112.6	WBGene00022662	chrIII	7739789	7740476	0.0193958	0.167387	NA	NA	NA	NA	0.0193958	0.14176	NA	NA	NA	NA
ZK112.7	WBGene00000395	chrIII	7741207	7754383	2.18497	1.42367	458.609	209.453	-0.716904	0.856815	2.18497	1.56292	458.094	344.705	0.466357	0.999975
ZK1127.1	WBGene00003784	chrII	7065594	7067008	65.3989	17.1816	1517.32	170.703	-2.73823	NA	65.3989	51.6207	1524.33	1009.09	0.651198	NA
ZK1127.10	WBGene00022856	chrII	7056129	7057972	154.188	128.638	4371.03	2225.07	-0.56039	0.944314	154.188	133.838	4380.24	3695.64	0.30126	0.999975
ZK1127.11	WBGene00001872	chrII	7064984	7069924	1.46744	1.51919	99.6045	52.3568	-0.514099	NA	1.46744	1.69564	100.092	104.098	-0.000543523	NA
ZK1127.12	WBGene00022857	chrII	7052056	7053745	3.35755	4.78145	45.3345	42.8985	0.33405	0.945973	3.35755	2.76509	45.152	36.9092	0.346884	0.999975
ZK1127.13	WBGene00195239	chrII	7053258	7053793	12.8768	16.8751	6.20354	6.42181	0.463624	0.968669	12.8768	14.3852	6.14331	9.65481	-0.596156	0.999975
ZK1127.2	WBGene00022849	chrII	7061959	7064737	0.181916	0.555857	8.25678	13.9191	1.16715	0.945973	0.181916	0.168653	8.31489	7.12382	0.279121	0.999975
ZK1127.3	WBGene00022850	chrII	7055249	7056140	14.7544	18.6045	198.636	160.159	0.103109	0.983518	14.7544	15.6728	199.388	211.483	-0.0288873	0.999975
ZK1127.4	WBGene00022851	chrII	7053902	7055166	16.3428	14.1618	331.109	193.04	-0.364672	0.945973	16.3428	18.1368	331.37	374.518	-0.120518	0.999975
ZK1127.5	WBGene00022852	chrII	7050627	7051947	9.38816	11.0033	193.447	162.602	0.163142	0.958598	9.38816	10.0626	193.328	219.847	-0.129374	0.999975
ZK1127.6	WBGene00022853	chrII	7042841	7044601	23.9323	25.5408	186.573	137.752	-0.0239268	0.993112	23.9323	24.0692	186.463	219.156	-0.176993	0.999975
ZK1127.7	WBGene00022854	chrII	7038251	7041647	5.07644	4.71291	193.547	90.5106	-0.682791	NA	5.07644	4.95427	194.445	203.221	-0.00761369	NA
ZK1127.9	WBGene00022855	chrII	7045998	7050031	35.7983	33.5201	1216.52	748.694	-0.286577	0.945973	35.7983	33.6835	1217.61	1164.33	0.120636	0.999975
ZK1128.1	WBGene00014227	chrIII	10113053	10114722	8.40928	7.09542	203.876	123.014	-0.31513	0.92246	8.40928	7.57819	204.024	185.031	0.197048	0.999975
ZK1128.2	WBGene00014228	chrIII	10114949	10116673	4.97008	5.15183	145.603	98.2175	-0.154255	0.976137	4.97008	4.30201	146.061	130.23	0.221584	0.999975
ZK1128.3	WBGene00014229	chrIII	10116874	10118785	0.16245	0.430363	4.05816	5.77498	0.922726	0.959966	0.16245	0.14318	4.11312	3.41766	0.323299	0.999975
ZK1128.4	WBGene00014230	chrIII	10118868	10120056	11.2538	12.7811	214.925	150.109	-0.104091	0.986156	11.2538	11.5795	215.549	220.549	0.0229894	0.999975
ZK1128.5	WBGene00044072	chrIII	10120688	10122835	25.8659	22.1465	812.724	452.079	-0.432456	0.945973	25.8659	24.7259	813.962	768.274	0.139414	0.999975
ZK1128.6	WBGene00014232	chrIII	10124090	10132633	19.2309	20.0718	856.863	529.686	-0.280192	0.954286	19.2309	22.1109	856.941	962.016	-0.110791	0.999975
ZK1128.7	WBGene00014233	chrIII	10136980	10138891	29.2228	56.0685	291.834	443.092	1.01619	0.516691	29.2228	32.0138	291.493	350.414	-0.209524	0.999975
ZK1128.8	WBGene00014234	chrIII	10112006	10112958	45.0234	47.8872	517.589	378.523	-0.0376919	0.989836	45.0234	46.8827	518.266	542.434	-0.00967902	0.999975
ZK1151.1	WBGene00006876	chrI	11747418	11792109	177.831	124.824	37994.8	20457.7	-0.479424	0.898891	177.831	179.481	37973.9	40041.9	-0.0204272	0.999975
ZK1193.1	WBGene00000608	chrX	421707	422777	171.802	196.087	4278.1	2382.29	-0.430889	NA	171.802	157.796	4297.45	3569.81	0.323709	NA
ZK1193.2	WBGene00022858	chrX	406452	416536	8.59315	6.62987	677.252	367.564	-0.467964	0.640148	8.59315	6.8622	677.754	550.022	0.357347	0.999975
ZK1193.3	WBGene00022859	chrX	417482	420362	7.7428	4.10101	272.669	95.4204	-1.10105	0.710511	7.7428	5.48067	272.294	195.146	0.536686	0.999975
ZK1193.4	WBGene00022860	chrX	422890	425632	6.03156	3.34237	115.153	41.7302	-1.05066	0.903623	6.03156	4.14297	115.271	78.4115	0.611962	0.999975
ZK1193.5	WBGene00022861	chrX	427038	433800	38.3703	35.2814	1104.81	692.312	-0.26057	0.945973	38.3703	34.7261	1105.47	1014.54	0.179909	0.999975
ZK121.1	WBGene00022663	chrIII	5345215	5346082	49.448	46.0543	197.638	133.876	-0.148231	0.961962	49.448	61.05	197.981	241.846	-0.232651	0.999975
ZK121.2	WBGene00022664	chrIII	5341650	5344407	17.3646	21.2215	618.582	562.816	0.277433	0.947937	17.3646	20.1591	618.435	743.602	-0.209835	0.999975
ZK1225.1	WBGene00014235	chrI	13205652	13207826	0.496465	0.372961	9.51353	5.28028	-0.435631	0.966112	0.496465	0.333052	9.51494	6.74345	0.552783	0.999975
ZK1225.2	WBGene00014236	chrI	13208429	13210451	0.0871351	0.0445412	2.37804	0.581298	-1.61869	NA	0.0871351	0.0612279	2.28059	1.56789	0.596653	0.999975
ZK1225.4	WBGene00014238	chrI	13214083	13216212	0.37876	0.750431	15.9599	15.4922	0.370824	NA	0.37876	0.456258	16.0493	17.5111	-0.06969	NA
ZK1225.5	WBGene00014239	chrI	13216593	13218856	0.0472875	0.162617	1.91969	3.31738	1.2029	NA	0.0472875	0.0400843	1.92799	1.45953	0.457662	0.999975
ZK1225.6	WBGene00006048	chrI	13219074	13219534	0.253528	1.86261	1.91812	6.95016	2.27108	0.947937	0.253528	0.458645	1.90717	2.81954	-0.507952	0.999975
ZK1236.1	WBGene00022862	chrIII	8429263	8431816	5.30367	3.88277	246.932	126.614	-0.549947	0.82217	5.30367	4.70363	246.707	221.694	0.210306	0.999975
ZK1236.2	WBGene00000414	chrIII	8426264	8428509	66.4046	56.9082	1596.58	914.93	-0.389514	0.945973	66.4046	62.4297	1598.13	1438.35	0.208042	0.999975
ZK1236.3	WBGene00023405	chrIII	8416154	8422578	20.914	17.4505	1056.63	621.362	-0.352227	0.898891	20.914	20.9744	1056.49	1070	0.0377344	0.999975
ZK1236.5	WBGene00022864	chrIII	8431527	8432147	68.1473	63.1403	466.615	307.293	-0.188886	0.957525	68.1473	69.8304	467.047	483.102	0.00731478	0.999975
ZK1236.6	WBGene00004175	chrIII	8437982	8439341	111.764	94.7662	1389.02	718.436	-0.537397	0.945973	111.764	116.935	1392.53	1379.29	0.0698503	0.999975
ZK1236.7	WBGene00022865	chrIII	8439393	8443535	54.614	43.2981	1248.18	688.33	-0.444915	0.945973	54.614	54.8631	1249.56	1245.14	0.061194	0.999975
ZK1236.9	WBGene00044588	chrIII	8432553	8435102	1.01056	0.566912	9.89057	4.7322	-0.649808	0.945973	1.01056	0.956188	9.95193	9.37426	0.142346	0.999975
ZK1240.1	WBGene00022866	chrII	2329359	2331797	3.86119	2.75193	83.0308	52.0208	-0.260822	0.975937	3.86119	2.99372	82.8982	68.7938	0.325137	0.999975
ZK1240.10	WBGene00194709	chrII	2316167	2317828	0.964976	0.893011	11.8246	4.95978	-0.839703	0.945973	0.964976	0.770983	11.925	8.68445	0.513562	0.999975
ZK1240.2	WBGene00022867	chrII	2323400	2325174	6.46862	6.38561	127.867	91.7879	-0.0645319	0.98246	6.46862	5.89093	128.138	118.239	0.172066	0.999975
ZK1240.3	WBGene00022868	chrII	2320334	2321954	5.21783	4.01384	122.877	70.046	-0.397101	0.945973	5.21783	4.49776	122.678	108.941	0.227409	0.999975
ZK1240.4	WBGene00022869	chrII	2315088	2315627	0.145556	0	0.83322	0.190934	-1.71189	NA	0.145556	0.078915	0.816037	0.467508	0.859718	0.999975
ZK1240.5	WBGene00022870	chrII	2317104	2318129	6.46e-07	0.0642097	NA	NA	NA	NA	6.46e-07	0.0357355	NA	NA	NA	NA
ZK1240.6	WBGene00022871	chrII	2322371	2322912	0.0290987	0	0.328122	0.190932	-0.367436	NA	0.0290987	0.114227	0.328535	0.541673	-0.665301	0.999975
ZK1240.8	WBGene00022872	chrII	2326999	2329058	2.20167	0.961295	30.3813	10.8325	-1.07408	0.945973	2.20167	1.81943	30.3223	26.975	0.224829	0.999975
ZK1240.9	WBGene00022873	chrII	2318225	2320118	2.2769	2.13389	38.5309	28.2124	-0.0359539	0.992577	2.2769	1.90193	38.6413	34.323	0.227044	0.999975
ZK1248.1	WBGene00022874	chrII	5842221	5844999	0.0280696	0.0270746	1.05513	0.529125	-0.582008	NA	0.0280696	0.0175555	1.02756	0.538225	0.989011	0.999975
ZK1248.10	WBGene00022880	chrII	5823794	5827422	17.4973	13.2784	1292.27	560.507	-0.791365	NA	17.4973	16.911	1296.24	1195.53	0.17276	NA
ZK1248.11	WBGene00022881	chrII	5827565	5828567	21.6007	18.2983	312.359	154.314	-0.6036	NA	21.6007	23.0016	313.512	312.924	0.0587806	NA
ZK1248.13	WBGene00022882	chrII	5828664	5833211	5.02904	4.73359	247.269	140.563	-0.401129	0.957525	5.02904	4.99204	247.603	240.882	0.0957766	0.999975
ZK1248.14	WBGene00001509	chrII	5833306	5836182	18.4943	17.7124	942.819	624.836	-0.179769	0.954286	18.4943	16.9057	942.019	883.132	0.149202	0.999975
ZK1248.15	WBGene00022883	chrII	5836755	5838534	11.3686	7.4315	406.13	143.269	-1.08948	NA	11.3686	10.4786	407.726	353.615	0.261496	NA
ZK1248.16	WBGene00002268	chrII	5839616	5841113	183.763	223.406	3199.98	3042.02	0.340701	0.945973	183.763	169.161	3197.15	3049.13	0.124463	0.999975
ZK1248.17	WBGene00022884	chrII	5845232	5845520	0.045472	0.405258	0.328124	0.484036	0.974608	NA	0.045472	0.371038	0.328602	0.923372	-1.4345	0.999975
ZK1248.19	WBGene00022885	chrII	5838639	5839355	3.66026	3.05037	32.2488	19.5186	-0.310662	0.954286	3.66026	4.19412	32.2451	41.7671	-0.317214	0.999975
ZK1248.2	WBGene00000650	chrII	5830847	5831993	4.76478	19.4335	112.092	258.12	1.6171	NA	4.76478	4.52123	112.18	98.1088	0.24944	0.999975
ZK1248.20	WBGene00044393	chrII	5816626	5817232	0.25744	1.28773	1.91969	4.22563	1.55203	NA	0.25744	0.429905	1.90672	2.62366	-0.404417	0.999975
ZK1248.3	WBGene00001224	chrII	5820688	5824064	36.9357	32.9638	2189.61	1274.6	-0.3669	0.945973	36.9357	36.0637	2192.59	2121.01	0.103962	0.999975
ZK1248.4	WBGene00022875	chrII	5818576	5818810	0.461631	1.70698	NA	NA	NA	NA	0.461631	0.586126	0.204042	0.331132	-0.642465	0.999975
ZK1248.5	WBGene00022876	chrII	5810558	5811730	0.32191	1.03048	7.98052	12.8007	1.0954	NA	0.32191	0.354687	8.06408	8.09896	0.0498466	0.999975
ZK1248.6	WBGene00003457	chrII	5809903	5810322	6.05055	17.2521	76.1684	59.543	0.0584745	NA	6.05055	3.75422	76.5185	33.4089	1.25165	NA
ZK1248.7	WBGene00022877	chrII	5812354	5815461	0.308443	0.431236	0.328125	0.895697	1.8625	NA	0.308443	0.260525	0.3297	1.29311	-1.91555	0.999975
ZK1251.1	WBGene00014240	chrIV	9682966	9683515	1.71117	2.78342	13.8461	11.4858	0.144106	NA	1.71117	1.12545	13.9062	8.60628	0.748339	0.999975
ZK1251.11	WBGene00002091	chrIV	9680369	9680732	0	0.178866	0.350762	0.618638	1.23234	NA	0	0	0.350432	0.203769	0.838272	0.999975
ZK1251.2	WBGene00002090	chrIV	9681993	9682911	0.587509	1.76885	6.67488	8.47356	0.757961	0.959966	0.587509	0.951336	6.69864	8.62921	-0.309285	0.999975
ZK1251.3	WBGene00014241	chrIV	9683646	9684456	0.180016	0.545305	2.57865	4.52324	1.22447	NA	0.180016	0.206722	2.39736	2.64316	-0.0847448	0.999975
ZK1251.6	WBGene00003463	chrIV	9688964	9689419	32.1579	51.369	60.0043	73.205	0.700612	NA	32.1579	23.1353	60.1769	44.363	0.495926	NA
ZK1251.7	WBGene00014242	chrIV	9690914	9691343	0.216355	0	1.42241	0.190934	-2.48346	NA	0.216355	0.324271	1.35518	1.79662	-0.35073	0.999975
ZK1251.8	WBGene00006664	chrIV	9693184	9696988	2.03495	1.8357	62.681	44.0028	-0.096698	0.987728	2.03495	2.07491	62.5022	68.1721	-0.0691999	0.999975
ZK1251.9	WBGene00014243	chrIV	9696965	9706701	11.4014	9.98822	1433.21	783.117	-0.458217	0.945973	11.4014	10.8894	1436.16	1333.04	0.163567	0.999975
ZK1290.1	WBGene00022886	chrII	7561704	7563046	0.0897765	0.159251	0.947648	1.40306	0.979885	NA	0.0897765	0.1603	0.942978	1.78948	-0.868171	0.999975
ZK1290.10	WBGene00022891	chrII	7551894	7553858	0.627732	0.574999	18.3945	11.4223	-0.273678	0.959609	0.627732	0.318817	18.465	8.75342	1.13295	0.999975
ZK1290.11	WBGene00022892	chrII	7560876	7561546	0.0432625	0	0.350759	0.190932	-0.463682	NA	0.0432625	0	0.350432	0.203769	0.838272	0.999975
ZK1290.12	WBGene00006947	chrII	7531106	7533199	35.4242	31.6034	1007.99	654.212	-0.209914	0.959966	35.4242	27.6693	1007.74	805.429	0.379365	0.999975
ZK1290.13	WBGene00022893	chrII	7535080	7536941	9.93514	11.9404	180.724	158.363	0.223176	0.947937	9.93514	11.4458	180.753	210.131	-0.161199	0.999975
ZK1290.14	WBGene00044396	chrII	7554042	7554796	43.5365	33.5581	338.279	189.316	-0.423683	0.945973	43.5365	36.6027	338.008	295.482	0.250063	0.999975
ZK1290.15	WBGene00044775	chrII	7523533	7524374	0	0	NA	NA	NA	NA	0	0	NA	NA	NA	NA
ZK1290.2	WBGene00006600	chrII	7549286	7551929	0.993734	1.33103	30.951	34.2843	0.561297	0.945973	0.993734	1.25159	30.9499	41.2674	-0.358993	0.999975
ZK1290.3	WBGene00004398	chrII	7544057	7545284	556.506	566.439	9972.86	7651.98	0.0315596	0.993677	556.506	416.165	9972.95	7629.04	0.442592	0.999975
ZK1290.4	WBGene00003592	chrII	7538145	7542957	14.0977	12.1885	928.355	485.206	-0.522345	0.945973	14.0977	14.0601	929.658	911.506	0.0845228	0.999975
ZK1290.5	WBGene00022887	chrII	7529597	7530943	10.409	7.31181	211.126	104.7	-0.598113	0.916936	10.409	12.1129	211.343	253.243	-0.204862	0.999975
ZK1290.6	WBGene00022888	chrII	7525717	7528203	0.0907291	0.414481	4.10651	8.65942	1.49009	0.953771	0.0907291	0.0857334	4.05353	3.15641	0.416971	0.999975
ZK1290.7	WBGene00022889	chrII	7524367	7525511	0.0211483	0	0.350759	0.190932	-0.463682	NA	0.0211483	0.0103384	0.350433	0.331133	0.137803	0.999975
ZK1290.8	WBGene00006956	chrII	7533251	7534466	135.857	104.122	2311.47	1384.07	-0.326159	0.954286	135.857	108.845	2311.22	1923.67	0.320868	0.999975
ZK1290.9	WBGene00022890	chrII	7546771	7548081	0.0850117	0.0637848	2.41736	0.895707	-1.0186	NA	0.0850117	0.16422	2.40736	4.21646	-0.752505	0.999975
ZK1307.1	WBGene00014244	chrII	9654283	9655540	106.928	84.0638	1776.42	1066.49	-0.32237	0.952736	106.928	88.8684	1776.03	1486.63	0.312686	0.999975
ZK1307.2	WBGene00014245	chrII	9653049	9653853	8.52553	9.89695	48.1022	42.6986	0.241822	0.972769	8.52553	8.62932	48.3047	53.621	-0.0945588	0.999975
ZK1307.3	WBGene00014246	chrII	9652248	9652957	0.690445	2.46575	2.72323	8.32758	2.02631	0.877954	0.690445	1.04665	2.62417	5.30056	-0.95821	0.999975
ZK1307.4	WBGene00014247	chrII	9650899	9651741	2.30911	2.58269	17.3357	9.27075	-0.489256	NA	2.30911	1.74179	17.4442	11.7021	0.632052	NA
ZK1307.5	WBGene00005026	chrII	9647878	9649453	20.2379	19.9622	477.598	308.696	-0.215874	0.958598	20.2379	22.8094	478.522	539.716	-0.117538	0.999975
ZK1307.6	WBGene00001510	chrII	9640935	9644407	28.1562	24.7146	1349.73	724.862	-0.483154	0.945973	28.1562	27.9836	1352.91	1322.09	0.089317	0.999975
ZK1307.7	WBGene00014248	chrII	9636568	9639993	2.9489	2.22965	69.1799	41.0044	-0.34084	0.957525	2.9489	3.04372	69.2078	71.2743	0.0136288	0.999975
ZK1307.8	WBGene00014249	chrII	9624530	9626569	77.1301	68.2185	2488.98	1567.21	-0.253621	0.945973	77.1301	70.0303	2489.96	2243.38	0.206519	0.999975
ZK1307.9	WBGene00014250	chrII	9649429	9650905	14.5784	22.0378	342.545	328.713	0.354271	0.952871	14.5784	18.09	343.283	418.025	-0.228116	0.999975
ZK131.1	WBGene00001900	chrII	13825462	13825774	3.58654	8.98418	NA	NA	NA	NA	3.58654	1.76288	NA	NA	NA	NA
ZK131.10	WBGene00001890	chrII	13817689	13818074	1.84727	4.27532	4.25365	3.56416	0.158596	NA	1.84727	1.04075	4.19173	4.23183	0.0423372	0.999975
ZK131.11	WBGene00013934	chrII	13792159	13817595	37.3234	44.0846	1347.27	1182.83	0.225936	0.949003	37.3234	42.8719	1347.99	1558.89	-0.153639	0.999975
ZK131.2	WBGene00001899	chrII	13824546	13825190	6.05223	14.6995	5.36646	9.88268	1.29467	0.883168	6.05223	4.51739	5.34361	3.49493	0.668625	0.999975
ZK131.3	WBGene00001883	chrII	13823578	13823989	3.90664	8.1839	NA	NA	NA	NA	3.90664	1.72889	NA	NA	NA	NA
ZK131.4	WBGene00001884	chrII	13822994	13823306	3.58654	8.98418	NA	NA	NA	NA	3.58654	1.76288	NA	NA	NA	NA
ZK131.5	WBGene00001885	chrII	13821708	13822245	7.76654	15.5753	8.71232	9.71044	0.570215	0.945973	7.76654	4.46644	8.73208	0.203768	5.4774	0.0434961
ZK131.6	WBGene00001886	chrII	13821128	13821512	1.85743	4.29885	NA	NA	NA	NA	1.85743	1.04648	NA	NA	NA	NA
ZK131.7	WBGene00001887	chrII	13820140	13820551	3.90664	8.1839	NA	NA	NA	NA	3.90664	1.72889	NA	NA	NA	NA
ZK131.8	WBGene00001888	chrII	13819556	13819868	3.58654	8.98418	NA	NA	NA	NA	3.58654	1.76288	NA	NA	NA	NA
ZK131.9	WBGene00001889	chrII	13818301	13818670	5.82496	11.2316	NA	NA	NA	NA	5.82496	2.5072	NA	NA	NA	NA
ZK1320.1	WBGene00014251	chrII	9656689	9657662	40.934	53.1452	461.204	448.436	0.373229	0.945973	40.934	24.734	461.33	287.657	0.737525	0.999975
ZK1320.10	WBGene00003749	chrII	9689598	9691882	96.2019	148.769	839.806	1009.1	0.678673	0.898891	96.2019	116.739	839.749	1048.56	-0.264309	0.999975
ZK1320.11	WBGene00014259	chrII	9667564	9668613	14.4267	18.4239	142.114	138.253	0.373996	0.945973	14.4267	14.0846	142.119	144.36	0.0334978	0.999975
ZK1320.12	WBGene00006390	chrII	9669264	9671440	6.96901	7.65223	241.226	162.833	-0.153259	0.98111	6.96901	7.48787	241.567	256.504	-0.030478	0.999975
ZK1320.13	WBGene00044007	chrII	9680738	9682999	52.3538	58.3212	93.9628	91.3469	0.373	0.956599	52.3538	66.0378	94.1058	122.448	-0.323744	0.999975
ZK1320.2	WBGene00014252	chrII	9657816	9658952	260.156	484.626	2592.26	3863.28	0.98935	0.806111	260.156	298.152	2592.75	2921.25	-0.116025	0.999975
ZK1320.3	WBGene00014253	chrII	9659183	9660383	217.362	258.961	1926.62	1781.46	0.300726	0.951787	217.362	296.834	1928.46	2645.26	-0.399884	0.999975
ZK1320.4	WBGene00014254	chrII	9660779	9662887	1.61028	2.3167	51.5062	51.7097	0.419424	0.950106	1.61028	2.13945	51.7045	70.7771	-0.39692	0.999975
ZK1320.5	WBGene00014255	chrII	9663556	9665605	0.458865	0.677579	11.0649	13.872	0.739924	0.945973	0.458865	0.522818	11.1013	12.123	-0.0709525	0.999975
ZK1320.6	WBGene00000180	chrII	9674915	9677146	11.5801	11.1696	358.221	262.578	-0.0343661	0.990966	11.5801	11.7332	358.079	381.039	-0.0335868	0.999975
ZK1320.7	WBGene00014256	chrII	9671548	9673202	4.6254	6.64296	100.447	94.1493	0.320319	0.954286	4.6254	5.1237	100.606	112.734	-0.108128	0.999975
ZK1320.9	WBGene00014258	chrII	9684036	9686661	90.0195	189.494	2541.3	3914.77	1.03709	0.228724	90.0195	112.656	2538.16	3262.64	-0.306184	0.999975
ZK1321.1	WBGene00014260	chrII	9753970	9755117	0.23546	0.272301	1.45705	1.98333	0.858611	NA	0.23546	0.293374	1.47094	2.47245	-0.693125	0.999975
ZK1321.2	WBGene00014261	chrII	9758174	9768206	8.77081	10.2892	305.376	285.632	0.317306	0.957214	8.77081	9.70864	304.803	351.619	-0.150062	0.999975
ZK1321.3	WBGene00000178	chrII	9768391	9769793	74.9048	68.1558	1250.79	851.489	-0.141041	0.959966	74.9048	63.2771	1250.75	1060.56	0.294044	0.999975
ZK1321.4	WBGene00014262	chrII	9770693	9774233	90.1532	97.6514	2577.35	2075.94	0.101614	0.972136	90.1532	129.863	2577.78	3666.37	-0.452152	0.999975
ZK154.1	WBGene00022665	chrX	7779568	7780556	63.0551	61.2171	667.114	510.98	0.0290673	0.993112	63.0551	66.2105	666.17	725.51	-0.0670312	0.999975
ZK154.3	WBGene00003171	chrX	7774804	7776631	99.4004	118.113	2642.95	2456.27	0.308053	0.958598	99.4004	122.545	2640.95	3470.18	-0.33788	0.999975
ZK154.4	WBGene00022666	chrX	7776978	7782387	30.0767	33.757	443.759	364.875	0.131359	0.959966	30.0767	30.0297	444.092	449.344	0.0391142	0.999975
ZK154.5	WBGene00022667	chrX	7783135	7787884	7.65468	6.21752	565.063	314.907	-0.429754	0.922658	7.65468	7.37451	565.57	554.496	0.084603	0.999975
ZK154.6	WBGene00022668	chrX	7790144	7793494	39.269	52.5076	496.735	459.873	0.302493	0.945973	39.269	48.9474	497.008	634.195	-0.295584	0.999975
ZK154.7	WBGene00000075	chrX	7794992	7798236	3.44916	2.7245	164.205	90.8121	-0.440812	0.870705	3.44916	3.14022	164.064	149.771	0.187572	0.999975
ZK177.1	WBGene00022669	chrII	5526096	5529625	1.55715	1.13698	74.1753	26.3276	-1.08063	NA	1.55715	2.30409	74.5145	99.7435	-0.364626	NA
ZK177.10	WBGene00006554	chrII	5524182	5525362	0	0.026207	0.204021	0.314792	1.03942	NA	0	0.033931	0.204043	0.542429	-1.35449	0.999975
ZK177.11	WBGene00044390	chrII	5522919	5523255	0	0	NA	NA	NA	NA	0	0	0.204042	0.331132	-0.642465	0.999975
ZK177.2	WBGene00022670	chrII	5519199	5520183	2.89743	3.96109	0.204023	0.895699	2.54802	NA	2.89743	4.82042	0.204043	0.807153	-1.92789	0.999975
ZK177.3	WBGene00022671	chrII	5515843	5517116	0.154503	0.0727895	1.91055	0.530815	-1.43397	NA	0.154503	0.087049	1.85086	1.24354	0.629816	0.999975
ZK177.4	WBGene00022672	chrII	5506074	5509039	7.57866	6.60457	317.115	179.743	-0.405334	0.945973	7.57866	8.11209	317.503	334.995	-0.0212941	0.999975
ZK177.5	WBGene00000375	chrII	5503948	5506098	3.7166	4.6389	117.252	95.662	0.120138	0.977519	3.7166	3.68399	116.953	119.105	0.029773	0.999975
ZK177.6	WBGene00001511	chrII	5501615	5503889	22.4764	17.261	972.322	416.081	-0.810835	NA	22.4764	23.6915	975.32	957.563	0.0825822	NA
ZK177.8	WBGene00022673	chrII	5509008	5513758	16.8179	17.1801	747.442	456.313	-0.298205	0.959966	16.8179	18.3696	749.007	766.916	0.0219857	0.999975
ZK177.9	WBGene00022674	chrII	5517139	5517726	0	0.144927	0.204022	0.618636	2.0141	NA	0	0.830748	0.204043	5.11784	-4.59252	0.880577
ZK180.1	WBGene00022675	chrIV	4489004	4506701	10.405	8.92849	518.201	348.9	-0.156963	0.976446	10.405	8.42689	518.078	440.233	0.290976	0.999975
ZK180.3	WBGene00022677	chrIV	4508522	4511315	8.19802	7.88191	282.189	183.267	-0.208982	0.959966	8.19802	7.78377	282.635	263.57	0.156831	0.999975
ZK180.4	WBGene00022678	chrIV	4511885	4513314	286.294	154.272	6504.36	2121.22	-1.20278	NA	286.294	206.226	6521.64	4354.2	0.638901	NA
ZK180.5	WBGene00022679	chrIV	4515031	4517162	449.777	474.368	15182.7	12430.7	0.125212	0.977519	449.777	328.086	15185.7	11282.6	0.484678	0.999975
ZK180.6	WBGene00022680	chrIV	4520173	4524930	161.484	87.2202	7678.79	2909.17	-0.986539	0.129522	161.484	147.213	7685.81	7068.02	0.176965	0.999975
ZK180.7	WBGene00045248	chrIV	4490534	4495512	5.06399	6.77529	47.641	51.4224	0.52393	0.945973	5.06399	6.08115	47.6993	60.4637	-0.286025	0.999975
ZK180.8	WBGene00195011	chrIV	4511545	4511852	0.103453	0	3.11409	1.03966	-1.16897	NA	0.103453	0.154719	3.09901	1.0309	1.64398	0.999975
ZK185.1	WBGene00022681	chrIV	4548545	4552241	6.06728	6.20492	125.068	87.1063	-0.108134	0.9772	6.06728	5.58606	125.5	115.885	0.171074	0.999975
ZK185.2	WBGene00022682	chrIV	4536545	4541764	1.86775	2.07415	56.2095	46.0571	0.126343	0.977621	1.86775	2.2004	56.4489	66.8042	-0.186918	0.999975
ZK185.3	WBGene00022683	chrIV	4528715	4530320	14.841	14.2628	254.627	189.742	-0.0106134	0.997132	14.841	16.7347	254.788	293.986	-0.150376	0.999975
ZK185.4	WBGene00044480	chrIV	4531214	4533114	0.363424	0.095229	7.1497	1.56624	-1.77684	NA	0.363424	0.242183	7.21236	3.943	0.927251	0.999975
ZK185.5	WBGene00044481	chrIV	4541762	4545895	3.19894	5.61147	64.5974	82.3031	0.763206	0.510094	3.19894	3.97986	64.6041	81.0393	-0.270922	0.999975
ZK20.1	WBGene00013923	chrII	11646682	11649045	12.071	14.0539	341.44	295.86	0.207017	0.954286	12.071	10.4638	341.464	300.506	0.240416	0.999975
ZK20.2	WBGene00002194	chrII	11640389	11641714	0	0.0293382	0.204021	0.314792	1.03942	NA	0	0.050829	0.204044	1.28504	-2.59879	0.999975
ZK20.3	WBGene00013924	chrII	11651195	11652842	95.5856	77.7645	2947.51	1498.48	-0.562263	0.945973	95.5856	83.2258	2953.9	2544.8	0.271146	0.999975
ZK20.4	WBGene00013925	chrII	11649096	11651132	22.6665	23.9609	284.005	209.974	-0.0219675	0.992067	22.6665	22.2338	284.261	278.793	0.084094	0.999975
ZK20.5	WBGene00004468	chrII	11652988	11654130	86.4376	91.9261	1336.16	999.032	-0.0057517	0.997611	86.4376	73.7248	1338.51	1164.09	0.257498	0.999975
ZK20.6	WBGene00013926	chrII	11654147	11657109	28.034	25.9128	1356.97	916.875	-0.151854	0.966112	28.034	20.9818	1356.92	1054.71	0.419565	0.999975
ZK218.1	WBGene00013935	chrV	17092545	17093377	0.161232	0.402914	2.395	4.25421	1.2426	NA	0.161232	0.138989	2.37938	3.11857	-0.334226	0.999975
ZK218.11	WBGene00013943	chrV	17107505	17108394	0.626464	0.0481803	8.92744	1.2456	-2.42767	0.902883	0.626464	0.032165	8.94334	0.733833	3.66337	0.999975
ZK218.3	WBGene00013937	chrV	17097902	17098742	0.0613035	0.322781	1.09318	4.12377	2.32916	NA	0.0613035	0.148817	1.12409	2.03393	-0.799436	0.999975
ZK218.4	WBGene00013938	chrV	17099696	17100340	1.85347	0.946739	13.8478	5.0916	-1.02973	0.945973	1.85347	3.20712	13.9784	24.0493	-0.726721	0.999975
ZK218.5	WBGene00013939	chrV	17101107	17101958	1.92715	1.29958	22.1959	11.5243	-0.531886	0.956137	1.92715	0.486982	22.2522	7.0057	1.72342	0.999975
ZK218.6	WBGene00013940	chrV	17103385	17104603	0	0.0118607	0.204021	0.314792	1.03942	NA	0	0	NA	NA	NA	NA
ZK218.7	WBGene00013941	chrV	17105758	17106632	1.05803	0.0953568	13.2025	0.569024	-4.12245	0.416135	1.05803	0.0999413	13.2324	1.14939	3.58121	0.999975
ZK218.8	WBGene00013942	chrV	17116001	17116985	0.0368168	0.0871635	NA	NA	NA	NA	0.0368168	0.134424	0.204042	0.331132	-0.642465	0.999975
ZK228.1	WBGene00013944	chrV	18444389	18446991	0.0126438	0.00498903	0.587282	0.314794	-0.485909	NA	0.0126438	0.0115412	0.584178	0.588802	0.0446988	0.999975
ZK228.10	WBGene00044215	chrV	18456699	18457301	0	0	NA	NA	NA	NA	0	0	NA	NA	NA	NA
ZK228.13	WBGene00195061	chrV	18467911	18468200	0	0	0.204021	0.314792	1.03942	NA	0	0	NA	NA	NA	NA
ZK228.3	WBGene00013946	chrV	18458207	18461203	7.60728	8.53119	129.607	103.883	0.0945444	0.985519	7.60728	6.55059	129.571	117.509	0.197046	0.999975
ZK228.4	WBGene00013947	chrV	18462775	18465292	20.5061	10.4544	312.709	122.39	-0.939602	0.753807	20.5061	15.409	312.95	246.441	0.400761	0.999975
ZK228.5	WBGene00005397	chrV	18471956	18473487	0.0969021	0.113681	1.4926	1.99928	0.835389	NA	0.0969021	0.138151	1.4978	2.6678	-0.776734	0.999975
ZK228.6	WBGene00005396	chrV	18474494	18476240	0.033671	0.118211	0.583932	1.32898	1.60018	NA	0.033671	0.0576171	0.583022	1.10268	-0.863316	0.999975
ZK228.7	WBGene00005394	chrV	18476361	18478033	0.0591377	0.244058	1.24844	4.16249	2.15105	NA	0.0591377	0.0995922	1.35349	2.48358	-0.819658	0.999975
ZK228.8	WBGene00005393	chrV	18478438	18480303	0.0810039	0.0984862	1.32889	1.68182	0.753539	NA	0.0810039	0.0686987	1.375	1.23599	0.209836	0.999975
ZK250.2	WBGene00022685	chrII	1948697	1949899	0	0.190486	0.204023	1.1983	2.96792	NA	0	0.0332656	0.204042	0.343882	-0.696972	0.999975
ZK250.5	WBGene00022688	chrII	1937091	1941675	1.24078	1.02956	50.1555	31.5728	-0.253992	0.974337	1.24078	1.25319	50.1483	58.7988	-0.173511	0.999975
ZK250.6	WBGene00022689	chrII	1944062	1947916	0.013278	0.0249063	1.72065	1.10245	-0.228502	NA	0.013278	0.0156172	1.69471	0.732991	1.26525	0.999975
ZK250.7	WBGene00022690	chrII	1953684	1955673	0.281654	0.072261	7.04058	1.69435	-1.64123	NA	0.281654	0.247922	7.05285	6.371	0.202762	0.999975
ZK250.8	WBGene00022691	chrII	1956054	1958260	0.592906	0.402337	0.689032	0.314795	-0.716424	NA	0.592906	0.528875	0.693132	0.862615	-0.259512	0.999975
ZK250.9	WBGene00022692	chrII	1963067	1967941	0.0738359	0.0390664	NA	NA	NA	NA	0.0738359	0.0893036	NA	NA	NA	NA
ZK256.1	WBGene00004063	chrI	13004426	13023588	17.0678	17.3339	1091.22	752.101	-0.12321	0.956137	17.0678	16.371	1091.72	1081.86	0.0691571	0.999975
ZK262.1	WBGene00005417	chrV	18409014	18410214	0.0381869	0.142905	0.697306	1.97966	1.91912	NA	0.0381869	0.0688625	0.697953	1.19432	-0.718907	0.999975
ZK262.10	WBGene00005614	chrV	18421068	18423449	0.25145	0.0454877	4.51358	0.685998	-2.30426	NA	0.25145	0.173656	4.49324	3.31867	0.493224	0.999975
ZK262.11	WBGene00005419	chrV	18403693	18404839	0.151484	0.123547	0.350759	0.190932	-0.463682	NA	0.151484	0.0157711	0.350432	0.203769	0.838272	0.999975
ZK262.2	WBGene00013949	chrV	18410729	18412959	2.21861	4.13843	44.9032	68.8865	1.03114	0.898891	2.21861	1.67693	44.746	35.4351	0.392655	0.999975
ZK262.3	WBGene00013950	chrV	18414322	18416833	4.52452	7.78214	78.5443	114.111	0.952592	0.945973	4.52452	4.03397	78.34	76.6083	0.0883232	0.999975
ZK262.4	WBGene00013951	chrV	18423854	18424179	0	1.3349	3.4133	2.10642	-0.282639	NA	0	0.765095	3.40123	0.736396	2.26358	0.999975
ZK262.6	WBGene00005830	chrV	18426551	18430509	0	0.0290306	0.204022	0.645318	2.07502	NA	0	0.0196518	0.204043	0.45836	-1.11154	0.999975
ZK262.7	WBGene00005829	chrV	18431721	18434144	0.0148749	0.0117388	0.35076	0.314793	0.257655	NA	0.0148749	0.0295255	0.349512	0.767692	-1.07911	0.999975
ZK262.8	WBGene00013953	chrV	18438352	18440167	0.00530995	0.0757893	0.204022	0.625883	2.0309	NA	0.00530995	0.026262	0.204042	0.343882	-0.696972	0.999975
ZK262.9	WBGene00013954	chrV	18440549	18441312	0.0135994	0.11853	0.328125	0.99223	2.01016	NA	0.0135994	0	0.328338	0.203769	0.744321	0.999975
ZK265.1	WBGene00013955	chrI	8226502	8240631	0.758986	0.432477	32.7046	13.5367	-0.858887	0.945973	0.758986	0.737587	32.7966	33.3388	0.0324167	0.999975
ZK265.2	WBGene00000639	chrI	8243686	8244955	4.89005	26.4538	149.5	401.172	1.83781	NA	4.89005	1.25608	149.981	34.1157	2.19235	NA
ZK265.3	WBGene00013956	chrI	8242099	8243565	0.53732	1.20747	14.566	16.5196	0.59531	NA	0.53732	0.399402	14.6619	10.1454	0.587329	0.999975
ZK265.4	WBGene00000433	chrI	8245715	8250890	1.42574	1.35234	22.6614	16.1975	-0.0707318	0.989836	1.42574	1.75428	22.5982	31.1303	-0.406034	0.999975
ZK265.5	WBGene00013957	chrI	8256294	8258933	1.06594	0.608646	21.2253	10.5667	-0.592528	0.954286	1.06594	1.54038	21.2014	33.9148	-0.62168	0.999975
ZK265.6	WBGene00013958	chrI	8255339	8256309	40.7324	39.2047	454.125	286.21	-0.252279	0.957633	40.7324	47.415	454.963	521.451	-0.140707	0.999975
ZK265.7	WBGene00013959	chrI	8262032	8268985	12.7263	13.0295	313.083	242.739	0.046598	0.989836	12.7263	13.7034	312.904	347.433	-0.0949381	0.999975
ZK265.8	WBGene00013960	chrI	8270388	8273476	2.99596	2.23065	69.1908	39.0852	-0.410223	0.954286	2.99596	1.79194	68.8906	43.6717	0.713684	0.999975
ZK265.9	WBGene00044094	chrI	8253367	8254920	33.7098	27.5678	714.229	394.334	-0.443236	0.945973	33.7098	33.0062	715.111	683.614	0.12106	0.999975
ZK270.1	WBGene00004237	chrI	14909228	14913112	22.4986	30.8797	1475.8	1499.91	0.437109	0.945973	22.4986	19.8322	1475.33	1341.94	0.192791	0.999975
ZK270.2	WBGene00001488	chrI	14875752	14900319	89.5158	85.9866	10184.4	6030.06	-0.342379	0.864755	89.5158	88.5666	10184.3	9746.53	0.119457	0.999975
ZK285.1	WBGene00006234	chrV	16047787	16049127	0.0706017	0.135748	1.2293	1.60824	0.801379	NA	0.0706017	0.122854	1.24406	2.36878	-0.873015	0.999975
ZK285.2	WBGene00013961	chrV	16046852	16047580	0.558406	1.06472	5.57851	6.88804	0.717949	0.949699	0.558406	0.433745	5.57638	4.03272	0.523649	0.999975
ZK287.1	WBGene00013962	chrV	9666675	9670186	15.6448	15.9706	554.777	415.771	-0.00238256	0.998442	15.6448	17.2838	554.452	643.37	-0.158512	0.999975
ZK287.2	WBGene00013963	chrV	9669976	9673547	8.21349	7.09194	349.693	213.02	-0.301366	0.957525	8.21349	9.00134	349.327	398.025	-0.132204	0.999975
ZK287.3	WBGene00013964	chrV	9678250	9679277	17.6215	30.6196	159.9	202.873	0.757136	0.834912	17.6215	21.2725	159.657	199.162	-0.262885	0.999975
ZK287.4	WBGene00013965	chrV	9680350	9685635	8.4648	4.27427	681.826	237.994	-1.10474	0.136262	8.4648	5.69437	682.455	467.256	0.602596	0.999975
ZK287.5	WBGene00004320	chrV	9689657	9690591	170.598	121.476	1970.33	787.593	-0.909181	0.933965	170.598	169.808	1975.7	1804.82	0.186582	NA
ZK287.6	WBGene00013966	chrV	9691012	9692135	5.77037	7.36301	99.7029	86.44	0.207798	0.959966	5.77037	5.81656	99.5583	101.167	0.0329431	0.999975
ZK287.7	WBGene00013967	chrV	9692874	9694783	3.24345	3.88495	93.5011	64.4651	-0.122731	NA	3.24345	3.39746	93.8463	92.923	0.0703388	NA
ZK287.8	WBGene00001842	chrV	9697104	9701527	0	0.06452	12.1721	7.09041	-0.365904	0.962306	0	0	12.3131	12.2771	0.0602949	0.999975
ZK287.9	WBGene00013968	chrV	9679378	9680219	9.76092	6.25104	58.9343	26.3605	-0.746995	0.867334	9.76092	9.90817	58.8049	58.7849	0.0565655	0.999975
ZK328.1	WBGene00000874	chrIII	6020115	6024604	14.4518	14.3226	1175.24	784.148	-0.170024	0.957525	14.4518	13.8512	1175.95	1130.05	0.113508	0.999975
ZK328.2	WBGene00001166	chrIII	6009512	6012790	45.6658	38.2634	2851.38	1676.28	-0.352663	0.884591	45.6658	43.0096	2853.22	2738.8	0.115121	0.999975
ZK328.4	WBGene00022694	chrIII	6006296	6009035	7.27674	5.4569	334.092	140.949	-0.83134	NA	7.27674	7.20958	335.194	314.885	0.146246	NA
ZK328.5	WBGene00003796	chrIII	6013445	6019503	37.348	31.4796	3797.73	2047.78	-0.477341	0.945973	37.348	36.907	3802.44	3802.64	0.0559967	0.999975
ZK328.6	WBGene00022695	chrIII	6028763	6030534	4.57886	3.79022	106.615	65.7532	-0.283537	0.950129	4.57886	4.38073	106.625	104.807	0.080886	0.999975
ZK328.7	WBGene00022696	chrIII	6032646	6039425	0.947328	1.16193	70.2711	62.1749	0.237135	0.972136	0.947328	0.935446	70.2973	74.5684	-0.0290195	0.999975
ZK328.8	WBGene00006544	chrIII	6024909	6028483	0.201866	0.0773929	5.29544	1.20535	-1.72156	NA	0.201866	0.0948254	5.21016	2.20196	1.29861	0.999975
ZK337.1	WBGene00013969	chrI	14993809	15001669	43.6544	62.2599	4182.07	4333.01	0.464884	0.915525	43.6544	44.0793	4179.08	4348.25	-0.00117249	0.999975
ZK337.2	WBGene00013970	chrI	14975407	14980575	16.8776	19.2948	564.423	473.537	0.160436	0.966112	16.8776	20.1186	565.257	678.345	-0.207038	0.999975
ZK337.4	WBGene00006399	chrI	14984166	14987647	0	0.0253285	0.204021	0.314792	1.03942	NA	0	0.0152797	0.204042	0.331132	-0.642465	0.999975
ZK337.5	WBGene00003471	chrI	15001842	15005600	8.80282	15.3953	131.653	181.495	0.876921	0.892788	8.80282	11.4475	131.616	182.179	-0.412946	0.999975
ZK353.1	WBGene00022697	chrIII	8405801	8409331	22.6925	16.2034	787.476	335.834	-0.815753	0.940138	22.6925	23.8884	788.736	815.855	0.00730434	0.999975
ZK353.10	WBGene00044677	chrIII	8389896	8394354	9.52765	9.70961	25.4415	18.5815	-0.0395822	0.993677	9.52765	13.2948	25.5429	34.1302	-0.362052	0.999975
ZK353.2	WBGene00022698	chrIII	8398638	8399168	0.939728	1.01299	5.76182	4.96983	0.200405	0.983518	0.939728	1.00091	5.78165	6.41757	-0.0944718	0.999975
ZK353.3	WBGene00022699	chrIII	8395912	8396901	0.0306072	0.229648	0.957141	1.80084	1.3256	NA	0.0306072	0	0.95709	0.203771	2.28778	0.999975
ZK353.4	WBGene00022700	chrIII	8388434	8389567	0.286949	0.850976	4.88018	8.98724	1.29468	0.945032	0.286949	0.351029	4.8852	5.8566	-0.205573	0.999975
ZK353.5	WBGene00022701	chrIII	8394137	8394966	0.125346	0.142999	0.350759	0.190932	-0.463682	NA	0.125346	0.0611293	0.350434	0.458362	-0.331267	0.999975
ZK353.6	WBGene00002249	chrIII	8399123	8401860	38.6634	50.8438	1153.6	1120.75	0.372056	0.88706	38.6634	50.2306	1154.33	1533.52	-0.353723	0.999975
ZK353.7	WBGene00022702	chrIII	8401972	8403538	27.7947	16.6649	687.779	222.014	-1.21756	NA	27.7947	22.6774	689.97	543.913	0.399231	NA
ZK353.8	WBGene00022703	chrIII	8403642	8405512	61.0995	39.846	2087.23	848.095	-0.885555	NA	61.0995	52.0097	2093.67	1695.36	0.360513	NA
ZK353.9	WBGene00022704	chrIII	8409421	8411947	12.9365	15.8233	137.607	119.285	0.207591	0.952509	12.9365	11.5842	137.725	134.066	0.094922	0.999975
ZK354.1	WBGene00003458	chrIV	5316479	5316936	14.9186	39.4609	10.611	6.64281	-0.261966	0.990246	14.9186	10.7599	10.6653	5.02388	1.14213	0.999975
ZK354.11	WBGene00003452	chrIV	5312681	5313138	17.9919	49.8879	72.7602	45.8112	-0.253715	NA	17.9919	13.4436	73.0198	40.3693	0.911106	NA
ZK354.2	WBGene00022705	chrIV	5313473	5315517	0.465421	1.56527	14.8742	26.4023	1.24158	NA	0.465421	0.405124	14.8435	11.5656	0.416063	0.999975
ZK354.3	WBGene00022706	chrIV	5310147	5311437	0.876955	1.36607	19.8595	15.9379	0.0963706	NA	0.876955	0.83205	20.0093	16.9364	0.296621	NA
ZK354.4	WBGene00003468	chrIV	5297918	5298375	16.4717	44.2426	8.36576	11.5607	0.880392	NA	16.4717	11.8863	8.43346	4.5305	0.952528	0.999975
ZK354.5	WBGene00003444	chrIV	5294913	5295367	20.2908	50.877	13.5681	14.9596	0.554581	NA	20.2908	14.9323	13.6413	8.73844	0.698614	0.999975
ZK354.6	WBGene00022707	chrIV	5295963	5297479	0.258886	0.662803	7.1332	8.962	0.743006	0.974337	0.258886	0.263925	7.17404	7.19133	0.0526022	0.999975
ZK354.7	WBGene00022708	chrIV	5302132	5303092	1.8033	1.31673	27.0521	9.67016	-1.0704	NA	1.8033	0.871456	27.1622	11.8173	1.25678	NA
ZK354.8	WBGene00022709	chrIV	5303979	5306127	0.740138	1.02341	25.5732	20.495	0.0943788	0.990966	0.740138	0.474097	25.5708	15.7099	0.758901	0.999975
ZK354.9	WBGene00022710	chrIV	5306835	5308374	0.512245	0.692577	0.328122	0.190932	-0.367436	NA	0.512245	0.445445	0.32834	0.502406	-0.557587	0.999975
ZK355.1	WBGene00022711	chrII	2930731	2933467	0.0294764	0.00982333	0.841598	0.314795	-1.00498	NA	0.0294764	0.0489598	0.866068	1.41474	-0.651914	0.999975
ZK355.2	WBGene00022712	chrII	2923919	2926955	33.2378	36.2822	1049.93	821.725	0.0601656	0.989836	33.2378	30.4401	1051.08	957.321	0.190872	0.999975
ZK355.3	WBGene00022713	chrII	2927019	2927637	0.945969	1.66573	7.55829	12.0218	1.08326	NA	0.945969	0.703131	7.75115	5.69703	0.500274	0.999975
ZK355.4	WBGene00022714	chrII	2928224	2930603	0.00533485	0	0.328123	0.314793	0.353903	NA	0.00533485	0.0211711	0.328566	0.820528	-1.26429	0.999975
ZK355.5	WBGene00022715	chrII	2934793	2937956	0.0246423	0.0819214	1.19528	2.24034	1.32011	NA	0.0246423	0.19042	1.2283	6.43975	-2.33427	0.999975
ZK355.6	WBGene00022716	chrII	2938146	2940851	0.0148904	0.0229981	0.35076	0.314793	0.257655	NA	0.0148904	0.0233998	0.349153	0.8175	-1.17128	0.999975
ZK355.7	WBGene00044369	chrII	2933524	2934458	0	0	NA	NA	NA	NA	0	0.111611	0.204043	0.771568	-1.86285	0.999975
ZK355.8	WBGene00086560	chrII	2927816	2928153	35.9734	22.2412	67.4942	35.2797	-0.522192	0.958783	35.9734	18.9633	67.7198	36.6765	0.940796	0.999975
ZK370.2	WBGene00004856	chrIII	8749690	8756988	4.03948	6.36043	107.099	128.576	0.677401	0.845235	4.03948	4.15957	107.137	118.002	-0.0832846	0.999975
ZK370.3	WBGene00022717	chrIII	8720119	8725253	24.1541	21.3712	1626.53	949.807	-0.362357	0.945973	24.1541	22.4258	1627.6	1510.37	0.163918	0.999975
ZK370.4	WBGene00022718	chrIII	8725241	8731292	35.6106	39.6416	3293.37	2417.09	-0.0325578	0.990966	35.6106	36.3723	3294.62	3382.28	0.0181909	0.999975
ZK370.5	WBGene00022719	chrIII	8737127	8741333	42.2226	40.5264	1353.24	848.939	-0.258953	0.957525	42.2226	41.0474	1353.85	1312.16	0.101196	0.999975
ZK370.6	WBGene00022720	chrIII	8741926	8743759	1.05434	1.14675	31.7526	27.9117	0.227727	0.976137	1.05434	1.06609	31.838	30.5034	0.117852	0.999975
ZK370.7	WBGene00022721	chrIII	8746137	8748623	6.57139	5.78893	148.211	91.9884	-0.274393	0.945973	6.57139	5.43998	148.146	124.335	0.308856	0.999975
ZK370.8	WBGene00022722	chrIII	8751974	8754677	46.0389	31.3005	1780.69	864.499	-0.628767	0.556895	46.0389	41.916	1780.8	1646.9	0.168845	0.999975
ZK377.1	WBGene00006952	chrX	3480237	3483648	15.6395	12.0875	656.525	353.51	-0.479363	0.93697	15.6395	10.7793	657.255	461.152	0.567284	0.999975
ZK377.2	WBGene00004729	chrX	3451919	3465912	14.0477	13.1995	1283.04	836.915	-0.202682	0.945973	14.0477	14.2121	1284.03	1331.8	0.00337499	0.999975
ZK380.1	WBGene00006551	chrX	1655516	1656931	0	0	NA	NA	NA	NA	0	0.0218119	0.204042	0.343882	-0.696972	0.999975
ZK380.2	WBGene00022723	chrX	1630609	1635722	0	0	0.35076	0.314793	0.257655	NA	0	0.0123506	0.350434	0.458362	-0.331267	0.999975
ZK380.4	WBGene00022724	chrX	1651413	1653892	0.262287	0.320344	2.90505	2.59436	0.250546	NA	0.262287	0.199682	2.92863	2.44467	0.31666	0.999975
ZK380.5	WBGene00044559	chrX	1647985	1649232	1.32006	2.24586	1.29206	1.48301	0.612598	NA	1.32006	0.958337	1.24909	1.30195	-0.00371794	0.999975
ZK381.1	WBGene00001862	chrIV	6977507	6978932	5.73864	6.73363	151.477	91.5802	-0.31226	NA	5.73864	5.90307	152.139	145.73	0.118166	NA
ZK381.2	WBGene00022725	chrIV	6965480	6967703	1.90483	1.15143	57.7577	26.023	-0.73649	0.945973	1.90483	0.747647	57.8456	24.7982	1.27804	0.999975
ZK381.3	WBGene00022726	chrIV	6971886	6972516	0.121976	0	0.802304	0.190933	-1.65734	NA	0.121976	0	0.804701	0.203771	2.03758	0.999975
ZK381.4	WBGene00003992	chrIV	6973952	6977307	18.1251	23.5243	1051.37	749.976	-0.0736156	0.991089	18.1251	18.3625	1055.03	1008.74	0.120795	NA
ZK381.5	WBGene00022727	chrIV	6978763	6986924	8.7296	10.6126	262.236	225.828	0.198095	0.954286	8.7296	8.66383	262.131	263.676	0.0475972	0.999975
ZK381.8	WBGene00044352	chrIV	6968197	6970359	0.0137368	0.147823	0.57745	3.40718	2.97454	NA	0.0137368	0.0234016	0.568096	0.945734	-0.679225	0.999975
ZK384.1	WBGene00013971	chrV	18731962	18732744	0.059781	0	0.587281	0.190933	-1.20725	NA	0.059781	0.0181892	0.584176	0.331134	0.875063	0.999975
ZK384.2	WBGene00013972	chrV	18732773	18734438	0.0258055	0.0260307	0.35076	0.314793	0.257655	NA	0.0258055	0	0.350434	0.343884	0.083295	0.999975
ZK384.3	WBGene00013973	chrV	18730145	18731651	0	0	NA	NA	NA	NA	0	0.00813262	0.204042	0.331132	-0.642465	0.999975
ZK384.6	WBGene00077655	chrV	18728674	18729346	0	0	NA	NA	NA	NA	0	0	NA	NA	NA	NA
ZK39.10	WBGene00050881	chrI	11160025	11162566	0.0891405	0.0557355	0.802311	0.314795	-0.936014	NA	0.0891405	0.100749	0.804722	0.816741	0.0346871	0.999975
ZK39.2	WBGene00013927	chrI	11148964	11150287	0.0738389	0.019404	1.08694	0.314796	-1.37405	NA	0.0738389	0.029925	1.07181	0.722491	0.625074	0.999975
ZK39.3	WBGene00013928	chrI	11146439	11148338	0.0331065	0.0209884	0.35076	0.314793	0.257655	NA	0.0331065	0.0161842	0.350434	0.458362	-0.331267	0.999975
ZK39.4	WBGene00013929	chrI	11142105	11144083	0	0.0590625	0.204021	0.314792	1.03942	NA	0	0	NA	NA	NA	NA
ZK39.5	WBGene00013930	chrI	11151232	11151964	0	0	NA	NA	NA	NA	0	0.0198765	0.204042	0.331132	-0.642465	0.999975
ZK39.6	WBGene00013931	chrI	11152705	11154302	1.55769	2.02147	20.3562	12.883	-0.246262	NA	1.55769	1.84211	20.4933	21.91	-0.0403611	NA
ZK39.7	WBGene00013932	chrI	11154204	11155361	0	0	NA	NA	NA	NA	0	0.0148504	0.204042	0.331132	-0.642465	0.999975
ZK39.8	WBGene00013933	chrI	11156736	11158832	0.0889937	0.134247	1.15462	1.20389	0.474023	NA	0.0889937	0.134398	1.02548	1.51224	-0.504309	0.999975
ZK39.9	WBGene00044266	chrI	11144644	11145689	0	0.134704	0.204021	0.314792	1.03942	NA	0	0	NA	NA	NA	NA
ZK40.1	WBGene00022646	chrV	6453178	6454959	26.1827	40.8782	723.073	736.455	0.440191	0.915652	26.1827	27.2844	723.166	781.365	-0.0555945	0.999975
ZK402.1	WBGene00022728	chrX	1404265	1406096	0.372825	0.275404	0.70331	0.190933	-1.46736	NA	0.372825	0.35437	0.696836	1.01595	-0.487861	0.999975
ZK402.2	WBGene00022729	chrX	1403738	1404112	0.332524	1.08458	NA	NA	NA	NA	0.332524	0.961512	NA	NA	NA	NA
ZK402.3	WBGene00022730	chrX	1402211	1402855	1.45822	2.51441	4.10331	3.51329	0.189769	NA	1.45822	2.17115	4.11519	4.44675	-0.0557191	0.999975
ZK402.5	WBGene00022731	chrX	1398818	1400746	0.400401	0.414099	0.204022	0.484034	1.66012	NA	0.400401	0.4668	0.204043	0.502404	-1.2439	0.999975
ZK418.1	WBGene00003608	chrIII	7095490	7097017	0.0163907	0	0.350759	0.190932	-0.463682	NA	0.0163907	0.0307849	0.34989	0.541743	-0.574633	0.999975
ZK418.10	WBGene00044353	chrIII	7088581	7090070	1.67989	0.622077	23.7891	6.74057	-1.40562	0.945973	1.67989	1.41067	23.7775	20.6055	0.262643	0.999975
ZK418.11	WBGene00044354	chrIII	7100419	7101863	1.66347	1.08394	24.1877	12.1172	-0.58348	0.945973	1.66347	1.65014	24.1534	26.2974	-0.0666173	0.999975
ZK418.2	WBGene00022732	chrIII	7091242	7093353	0.195982	0.390963	6.15126	8.0101	0.794674	0.953645	0.195982	0.110912	6.21606	3.45552	0.903172	0.999975
ZK418.3	WBGene00022733	chrIII	7070220	7070825	0.322133	0.0867155	2.68096	0.719312	-1.48432	NA	0.322133	0.60877	2.7582	4.17702	-0.542672	0.999975
ZK418.4	WBGene00003022	chrIII	7070813	7072494	19.9767	23.4581	335.09	255.624	0.0232061	0.993677	19.9767	19.8661	335.875	319.3	0.129086	0.999975
ZK418.5	WBGene00022734	chrIII	7072599	7073793	80.4626	69.8775	1190.63	670.792	-0.414054	0.945973	80.4626	84.6722	1191.99	1214.74	0.0287927	0.999975
ZK418.6	WBGene00022735	chrIII	7074189	7078774	0.895217	1.0986	56.221	44.0717	0.0624791	0.989836	0.895217	1.102	55.8193	69.4739	-0.259632	0.999975
ZK418.7	WBGene00022736	chrIII	7078873	7080727	3.9847	2.10958	89.9663	35.5338	-0.926456	0.834912	3.9847	3.63942	90.0102	91.256	0.0362451	0.999975
ZK418.8	WBGene00022737	chrIII	7083619	7084999	2.56927	2.93768	64.7969	40.267	-0.272593	NA	2.56927	2.78651	65.0785	65.9068	0.0378294	NA
ZK418.9	WBGene00022738	chrIII	7085132	7087679	89.1583	65.4347	3440.7	1700.77	-0.602781	0.889121	89.1583	82.0935	3446.58	3107.33	0.205564	0.999975
ZK430.1	WBGene00022739	chrII	4425166	4432613	18.8664	15.9323	2024.33	1167.46	-0.380342	0.945973	18.8664	18.3069	2025.64	1996.53	0.0769598	0.999975
ZK430.2	WBGene00044063	chrII	4420254	4422314	30.561	29.2053	581.291	413.607	-0.0772647	0.976446	30.561	31.7858	581.023	625.294	-0.0498649	0.999975
ZK430.3	WBGene00007036	chrII	4417682	4419131	0.224668	1.4204	2.14467	12.3159	2.93543	NA	0.224668	2.00638	2.20645	22.5939	-3.30006	0.650636
ZK430.5	WBGene00022741	chrII	4405863	4416686	0.0563606	0.0961074	4.96173	5.58363	0.584096	0.956137	0.0563606	0.136712	4.94328	12.6573	-1.30036	0.999975
ZK430.7	WBGene00022742	chrII	4421890	4424904	30.2622	31.1777	826.452	599.872	-0.0485432	0.985519	30.2622	29.0132	827.751	835.661	0.0423551	0.999975
ZK430.8	WBGene00022743	chrII	4392950	4404856	28.9083	21.8125	1519.94	783.202	-0.542828	0.730043	28.9083	25.6654	1519.81	1335.59	0.242487	0.999975
ZK455.1	WBGene00000040	chrX	11339807	11343504	163.807	153.15	8679.63	5984.74	-0.12261	0.975718	163.807	131.502	8677.39	7211.28	0.32308	0.999975
ZK455.2	WBGene00001536	chrX	11332523	11338237	0.490852	0.269534	35.269	14.6229	-0.856434	0.945973	0.490852	0.430614	35.1436	32.9994	0.146895	0.999975
ZK455.3	WBGene00013974	chrX	11328526	11332008	0.151501	0.374482	3.63634	6.53556	1.25956	0.857487	0.151501	0.125278	3.64204	3.07073	0.302238	0.999975
ZK455.4	WBGene00000212	chrX	11321012	11324196	6.08927	9.90221	212.502	256.086	0.682886	0.834912	6.08927	7.09169	211.994	246.706	-0.162694	0.999975
ZK455.5	WBGene00013975	chrX	11324376	11326837	1.95217	1.62832	45.952	27.4439	-0.329908	0.954286	1.95217	2.11587	45.9088	51.6666	-0.114387	0.999975
ZK455.6	WBGene00013976	chrX	11318211	11321012	1.26961	1.27766	33.2766	21.9147	-0.188872	0.959966	1.26961	0.978008	33.2959	24.9374	0.473108	0.999975
ZK455.7	WBGene00003997	chrX	11352071	11357026	5.70109	4.51116	407.959	247.461	-0.307491	0.952509	5.70109	5.67228	407.432	426.953	-0.0114423	0.999975
ZK455.8	WBGene00003843	chrX	11346390	11350182	5.67553	4.92322	263.562	167.208	-0.242768	0.945973	5.67553	4.97999	263.548	240.117	0.190401	0.999975
ZK470.1	WBGene00022744	chrX	4163622	4169767	1.72437	2.18615	54.7155	50.2069	0.289672	0.966112	1.72437	2.08122	54.6693	65.5804	-0.206459	0.999975
ZK470.2	WBGene00022745	chrX	4135108	4147818	286.486	388.185	5202.69	5439.72	0.47801	0.945973	286.486	250.319	5204.32	4964.46	0.124146	0.999975
ZK470.4	WBGene00022746	chrX	4139491	4139743	0	0	0.204021	0.314792	1.03942	NA	0	0	NA	NA	NA	NA
ZK470.5	WBGene00006410	chrX	4148624	4153419	43.715	42.689	1111.95	789.559	-0.0802389	0.967356	43.715	45.5811	1111.56	1206.38	-0.0620244	0.999975
ZK470.6	WBGene00022747	chrX	4176246	4177283	4.43078	3.86922	70.0755	45.3998	-0.212491	0.971184	4.43078	2.91062	70.0445	48.1671	0.596299	0.999975
ZK484.1	WBGene00022748	chrI	6093300	6094422	1026.76	1445.4	14396.2	10885.3	0.0104256	0.996419	1026.76	1176.41	14406.1	15656.5	-0.0640024	0.999975
ZK484.2	WBGene00001819	chrI	6081799	6085964	66.8781	68.5108	3228.12	2566.97	0.0831044	0.985519	66.8781	61.556	3226.3	3079.57	0.123227	0.999975
ZK484.3	WBGene00022749	chrI	6068527	6070126	58.7701	62.7569	1156.35	797.283	-0.122682	0.976137	58.7701	60.0269	1158.39	1136.06	0.0841587	0.999975
ZK484.4	WBGene00022750	chrI	6070680	6078849	22.6425	20.9831	1425.66	833.533	-0.360584	0.950129	22.6425	20.4681	1427.76	1295.34	0.196492	0.999975
ZK484.5	WBGene00022751	chrI	6087370	6087766	9.54793	26.6252	55.8736	76.4968	0.866966	NA	9.54793	8.27231	56.1173	44.6093	0.387178	NA
ZK484.6	WBGene00022752	chrI	6090076	6090897	0.893752	1.66842	11.0155	12.0768	0.546438	0.950129	0.893752	1.04824	10.882	11.3335	-0.00257708	0.999975
ZK484.7	WBGene00022753	chrI	6095056	6096591	0.106134	0.64162	3.03616	9.3667	2.03903	NA	0.106134	0.0910087	3.00963	2.23833	0.483242	0.999975
ZK484.8	WBGene00022754	chrI	6097497	6097839	26.0454	49.7825	110.509	103.44	0.31837	NA	26.0454	22.7644	110.911	88.036	0.389308	NA
ZK488.1	WBGene00022755	chrV	612781	614994	0.51352	0.490817	10.758	7.80904	-0.048465	0.993677	0.51352	0.334768	10.7428	7.492	0.576027	0.999975
ZK488.10	WBGene00004176	chrV	609142	609727	1.66345	3.36607	12.2629	20.8908	1.1823	0.945973	1.66345	2.31885	12.426	16.2501	-0.33101	0.999975
ZK488.2	WBGene00003680	chrV	610470	612510	5.81044	7.77932	130.026	126.835	0.377895	0.945973	5.81044	6.75368	129.767	159.473	-0.241313	0.999975
ZK488.4	WBGene00022756	chrV	600595	602483	0.20479	0.29752	4.24005	5.13143	0.689015	0.945973	0.20479	0.213941	4.24522	4.97001	-0.171333	0.999975
ZK488.5	WBGene00022757	chrV	593259	595678	0.140585	0.114963	4.30039	2.55693	-0.33632	NA	0.140585	0.177334	4.31234	5.2354	-0.223756	0.999975
ZK488.6	WBGene00022758	chrV	590482	592464	0.275801	0.113175	8.62278	2.63146	-1.29856	0.945973	0.275801	0.317475	8.56736	10.8109	-0.279492	0.999975
ZK488.7	WBGene00004177	chrV	603612	604206	4.13091	5.0933	28.3728	29.9944	0.493921	0.957525	4.13091	4.33904	28.4544	29.8546	-0.0132246	0.999975
ZK488.9	WBGene00005856	chrV	606781	608945	0	0	NA	NA	NA	NA	0	0.00911427	0.204042	0.331132	-0.642465	0.999975
ZK507.1	WBGene00013978	chrIII	9099551	9101181	0.172163	0.362696	3.72931	3.91861	0.485168	NA	0.172163	0.174318	3.71045	3.09578	0.317367	0.999975
ZK507.3	WBGene00013979	chrIII	9101285	9103033	0.120789	0.201196	2.91527	2.10642	-0.0551036	NA	0.120789	0.169991	2.92813	3.50632	-0.203902	0.999975
ZK507.4	WBGene00013980	chrIII	9103903	9106728	2.18347	4.10719	28.5774	42.6479	0.991333	0.884591	2.18347	1.76398	28.4837	24.3404	0.282863	0.999975
ZK507.6	WBGene00013981	chrIII	9106608	9109195	18.2279	13.8665	928.205	391.552	-0.831503	0.945973	18.2279	18.9338	931.207	907.426	0.0933976	NA
ZK512.1	WBGene00013982	chrIII	9115004	9117193	2.38564	3.46507	33.19	34.373	0.464259	0.951901	2.38564	2.63362	33.2191	36.5698	-0.0825625	0.999975
ZK512.10	WBGene00013988	chrIII	9130802	9131251	0	1.17773	0.204023	1.80367	3.55787	NA	0	0	0.204042	0.331132	-0.642465	0.999975
ZK512.11	WBGene00013989	chrIII	9144136	9144606	11.4901	7.97884	50.457	24.6845	-0.617714	0.945973	11.4901	11.9745	50.6625	55.0154	-0.0628425	0.999975
ZK512.2	WBGene00013983	chrIII	9141737	9144719	17.3639	17.7006	603.417	422.071	-0.101933	0.976137	17.3639	20.8122	603.805	731.123	-0.219958	0.999975
ZK512.3	WBGene00000425	chrIII	9119481	9125073	3.71708	2.5419	313.346	156.04	-0.592108	0.945973	3.71708	3.30583	313.11	293.837	0.147724	0.999975
ZK512.4	WBGene00013984	chrIII	9145247	9145899	60.6156	70.2892	166.089	151.235	0.278572	0.958598	60.6156	52.2334	166.169	147.86	0.224494	0.999975
ZK512.5	WBGene00013985	chrIII	9125761	9130733	40.4969	28.7984	3783.99	1672.98	-0.763754	0.898891	40.4969	39.3093	3792.36	3601.31	0.130649	0.999975
ZK512.6	WBGene00001135	chrIII	9136838	9141745	9.42136	9.75395	368.231	296.952	0.103355	0.98904	9.42136	10.5589	367.517	434.805	-0.186483	0.999975
ZK512.7	WBGene00013986	chrIII	9137986	9138624	39.4661	14.196	322.522	75.6624	-1.67801	0.696821	39.4661	37.5932	323.255	280.59	0.260284	0.999975
ZK512.8	WBGene00013987	chrIII	9145969	9147338	0.57826	2.31251	6.90303	14.3948	1.47398	NA	0.57826	0.534408	6.86769	5.94168	0.265029	0.999975
ZK512.9	WBGene00001720	chrIII	9117271	9118287	0.0771606	0	0.520756	0.190933	-1.03381	NA	0.0771606	0.060403	0.522348	0.506212	0.101343	0.999975
ZK520.2	WBGene00004796	chrIII	13679343	13682355	19.7914	22.7045	351.094	301.427	0.19369	0.958598	19.7914	19.2255	351.586	341.681	0.0973027	0.999975
ZK520.3	WBGene00001118	chrIII	13674779	13686344	3.32897	5.48968	217.711	239.129	0.549112	0.945973	3.32897	4.05853	217.382	252.472	-0.159818	0.999975
ZK520.4	WBGene00000837	chrIII	13687097	13692487	46.6696	44.3882	2967.33	1794.39	-0.311939	0.950129	46.6696	44.0909	2970.95	2755.15	0.164868	0.999975
ZK520.5	WBGene00000878	chrIII	13692592	13693710	4.13809	10.5392	53.6998	76.6591	0.927275	0.945973	4.13809	4.35522	53.7996	53.9909	0.0509547	NA
ZK524.1	WBGene00004958	chrI	7454664	7456883	1.42049	1.67074	43.9057	34.5559	0.0682562	0.989474	1.42049	1.5108	44.0406	47.0558	-0.0394624	0.999975
ZK524.2	WBGene00006752	chrI	7422780	7454098	16.5529	14.9491	1932.03	1278.22	-0.182249	0.959966	16.5529	15.1601	1931.65	1847.13	0.120626	0.999975
ZK524.3	WBGene00003074	chrI	7457153	7460754	8.10916	6.2966	437.91	223.297	-0.557935	0.817876	8.10916	7.56302	437.657	394.786	0.204802	0.999975
ZK524.4	WBGene00013994	chrI	7460849	7466420	11.1563	10.7747	901.279	553.221	-0.290383	0.954286	11.1563	11.4895	902.437	916.476	0.0338043	0.999975
ZK525.1	WBGene00001458	chrIII	13663300	13667737	154.316	316.703	765.196	1230.76	1.09938	0.507626	154.316	240.838	765.345	1265.95	-0.669958	0.999975
ZK525.2	WBGene00000179	chrIII	13673176	13674644	64.6053	65.2286	953.318	746.116	0.0601763	0.989836	64.6053	63.678	954.487	945.406	0.0698656	0.999975
ZK54.1	WBGene00022647	chrX	17460088	17464892	13.168	16.5889	411.99	424.292	0.456184	0.945973	13.168	15.8734	411.75	515.267	-0.267476	0.999975
ZK54.2	WBGene00006602	chrX	17467045	17474460	21.4102	26.2286	1764.73	1653.44	0.319752	0.945973	21.4102	24.1091	1761.35	2130.38	-0.218352	0.999975
ZK54.3	WBGene00022648	chrX	17465303	17466608	6.82452	8.35691	62.146	61.437	0.397179	0.954286	6.82452	7.73109	62.093	75.0751	-0.21783	0.999975
ZK546.1	WBGene00006997	chrII	4949893	4953486	15.7027	11.9711	1073.89	484.031	-0.735948	NA	15.7027	14.3135	1076.87	956.729	0.22673	NA
ZK546.11	WBGene00001778	chrII	4933874	4935015	0.467009	0.577368	5.01329	4.53894	0.270334	0.974337	0.467009	0.688149	5.04622	7.97325	-0.603889	0.999975
ZK546.13	WBGene00007012	chrII	4942099	5031670	21.3562	24.1581	551.435	404.171	-0.0344909	0.991345	21.3562	21.3988	552.521	551.246	0.0594096	0.999975
ZK546.14	WBGene00022765	chrII	4944033	4945828	49.0887	35.1311	1598.33	761.497	-0.655921	0.928591	49.0887	41.9026	1602.29	1360.33	0.292254	0.999975
ZK546.15	WBGene00006619	chrII	4948147	4949480	4.6857	4.18867	114.711	50.8966	-0.758626	NA	4.6857	6.0215	115.191	133.64	-0.158251	NA
ZK546.17	WBGene00022766	chrII	4938587	4941145	45.7122	65.0013	796.63	858.661	0.521913	0.945973	45.7122	40.5292	795.15	732.462	0.174547	0.999975
ZK546.19	WBGene00195246	chrII	4941764	4942312	4.79626	2.62011	7.12267	2.47549	-1.11097	0.945973	4.79626	1.6581	7.06672	3.20741	1.19571	0.999975
ZK546.2	WBGene00022759	chrII	4946018	4948067	22.7974	25.1063	603.392	388.974	-0.219686	0.960854	22.7974	25.0642	603.716	626.449	0.00274809	0.999975
ZK546.3	WBGene00022760	chrII	4939420	4940276	1.1314	5.19474	0.703637	7.85003	3.89353	0.862473	1.1314	0.903673	0.705194	1.42995	-0.963799	0.999975
ZK546.4	WBGene00022761	chrII	4938049	4938596	1.00374	4.05486	8.61465	19.1942	1.56954	NA	1.00374	1.50587	8.5595	10.7814	-0.276865	0.999975
ZK546.5	WBGene00022762	chrII	4935556	4937971	5.86188	6.44835	239.929	173.39	-0.0548576	0.989836	5.86188	5.30518	240.306	221.953	0.170688	0.999975
ZK546.6	WBGene00003470	chrII	4932986	4933443	4.75595	10.2069	10.2502	12.3545	0.683115	NA	4.75595	3.29303	10.3394	8.89696	0.272843	0.999975
ZK546.7	WBGene00022763	chrII	4930822	4932108	0.0164338	0.177722	0.716412	3.10712	2.53045	NA	0.0164338	0.0451815	0.768665	1.10359	-0.465704	0.999975
ZK550.1	WBGene00013995	chrIV	17239903	17241817	0	0.0452258	0.204023	0.895699	2.54802	NA	0	0.0176798	0.204043	0.45836	-1.11154	0.999975
ZK550.2	WBGene00013996	chrIV	17245560	17249712	3.97118	3.6373	124.389	87.2469	-0.09795	0.985168	3.97118	3.35882	124.127	109.351	0.238934	0.999975
ZK550.3	WBGene00013997	chrIV	17250093	17254927	47.0473	40.6594	2363.79	1466.74	-0.274756	0.911784	47.0473	43.016	2365.24	2198.62	0.161466	0.999975
ZK550.4	WBGene00013998	chrIV	17255223	17257520	11.5801	12.7465	423.076	285.781	-0.152273	NA	11.5801	12.8318	424.196	455.537	-0.0467653	NA
ZK550.5	WBGene00013999	chrIV	17257473	17259350	1.04741	2.8585	28.1195	37.637	0.834314	NA	1.04741	0.980138	28.1682	23.5484	0.314514	NA
ZK550.6	WBGene00014000	chrIV	17260234	17262450	55.1425	111.063	823.754	1306.88	1.07957	0.384163	55.1425	40.3237	822.675	626.215	0.449739	0.999975
ZK563.1	WBGene00006865	chrX	3394343	3396048	1.62096	1.47153	30.7763	23.8895	0.0482911	0.990246	1.62096	1.37553	30.5708	26.4303	0.266034	0.999975
ZK563.2	WBGene00022767	chrX	3368945	3373204	1.64538	2.05893	60.2165	54.5744	0.271799	0.959966	1.64538	2.12017	60.1307	80.9816	-0.373419	0.999975
ZK563.4	WBGene00000524	chrX	3373233	3374727	12.9312	19.6638	162.511	189.208	0.63317	0.918173	12.9312	14.6721	162.69	192.592	-0.187349	0.999975
ZK563.5	WBGene00022769	chrX	3376834	3379220	6.52124	6.46266	134.659	95.7211	-0.0786694	0.976385	6.52124	5.92741	134.171	123.927	0.17066	0.999975
ZK563.6	WBGene00022770	chrX	3382854	3385533	4.05655	3.04491	97.2315	52.7673	-0.468045	0.92871	4.05655	3.85361	97.2609	95.1141	0.0882755	0.999975
ZK563.7	WBGene00044355	chrX	3380516	3382882	1.92426	1.82258	39.2049	27.0206	-0.123242	0.976137	1.92426	1.70411	39.251	35.3895	0.205481	0.999975
ZK593.1	WBGene00014001	chrIV	10909893	10913058	32.2004	49.4215	909.959	1030.34	0.592985	0.928591	32.2004	36.2343	907.901	1085.08	-0.201125	0.999975
ZK593.2	WBGene00014002	chrIV	10913339	10914541	3.14223	6.54618	23.5259	31.511	0.83534	0.67405	3.14223	3.93246	23.5884	29.462	-0.264701	0.999975
ZK593.3	WBGene00014003	chrIV	10916593	10917671	43.471	16.0476	345.847	88.8965	-1.5462	0.649032	43.471	32.6009	346.381	261.019	0.464282	0.999975
ZK593.4	WBGene00004319	chrIV	10920085	10926784	24.4914	17.3289	2802.32	1256.81	-0.743126	0.904943	24.4914	19.5769	2803.63	2269.01	0.36131	0.999975
ZK593.5	WBGene00001017	chrIV	10926252	10933139	22.8859	21.7003	1941.5	1254.31	-0.21655	0.949003	22.8859	19.1911	1941.23	1638.22	0.300918	0.999975
ZK593.6	WBGene00002981	chrIV	10934097	10935884	313.61	553.751	5829.55	5263.97	0.2665	0.949003	313.61	390.088	5829.13	7425.77	-0.293184	0.999975
ZK593.7	WBGene00003081	chrIV	10933329	10934179	67.6305	84.3444	308.909	278.672	0.26512	0.945973	67.6305	89.5202	308.968	432.211	-0.428203	0.999975
ZK593.8	WBGene00014004	chrIV	10937432	10939914	12.9832	14.4648	470.376	323.248	-0.127437	0.98111	12.9832	15.3144	471.062	544.707	-0.153489	0.999975
ZK593.9	WBGene00014005	chrIV	10940901	10942846	0.0171093	0.324546	0.204024	4.22558	4.78607	NA	0.0171093	0.113299	0.204044	2.02838	-3.2573	0.999975
ZK596.1	WBGene00014006	chrIV	10900350	10901362	20.2842	58.7538	252.499	563.213	1.57114	0.193767	20.2842	28.9214	252.13	384.577	-0.553031	0.999975
ZK596.2	WBGene00014007	chrIV	10908109	10909279	0.0978809	0.466229	2.11804	5.51352	1.79398	0.945973	0.0978809	0.0859095	2.10808	1.58928	0.46363	0.999975
ZK596.3	WBGene00014008	chrIV	10902061	10904336	2.33301	1.82295	39.3989	21.392	-0.467353	0.958598	2.33301	2.64882	39.6969	45.4962	-0.140644	0.999975
ZK6.1	WBGene00022636	chrV	408265	410081	0	0	NA	NA	NA	NA	0	0	NA	NA	NA	NA
ZK6.10	WBGene00022644	chrV	411779	414761	273.698	129.915	7311.66	2725.82	-1.00978	0.877954	273.698	254.642	7322.43	6702.03	0.183798	0.999975
ZK6.11	WBGene00022645	chrV	415713	417707	213.22	62.8598	5217.18	1188.02	-1.72097	0.0348147	213.22	114.298	5223.28	2770.06	0.971113	0.402931
ZK6.2	WBGene00022637	chrV	404619	405998	0	0	NA	NA	NA	NA	0	0.0188797	0.204043	0.588799	-1.47283	0.999975
ZK6.3	WBGene00022638	chrV	400257	401652	0	0.113521	0.204022	0.80682	2.39725	NA	0	0.0177019	0.204042	0.331132	-0.642465	0.999975
ZK6.4	WBGene00022639	chrV	396827	398757	0.0662838	0	1.06427	0.314795	-1.34365	NA	0.0662838	0.0715329	1.06414	1.51687	-0.455342	0.999975
ZK6.5	WBGene00022640	chrV	392628	395118	0	0.0120554	0.204021	0.314792	1.03942	NA	0	0.0371838	0.204043	0.712583	-1.74811	0.999975
ZK6.6	WBGene00022641	chrV	388698	391599	2.15537	0.84627	45.8363	14.9744	-1.20026	0.908217	2.15537	3.53598	46.142	83.512	-0.799829	0.999975
ZK6.7	WBGene00022642	chrV	385737	388112	155.767	177.716	3662.56	3055.52	0.152296	0.973329	155.767	114.559	3663.53	2675.04	0.509749	0.999975
ZK6.8	WBGene00022643	chrV	381901	384689	1.7742	9.58111	60.6744	229.205	2.33121	0.0784916	1.7742	1.82454	60.7762	60.9741	0.0513836	0.999975
ZK6.9	WBGene00005284	chrV	401688	403129	0	0	NA	NA	NA	NA	0	0.02167	0.204042	0.343882	-0.696972	0.999975
ZK616.1	WBGene00022771	chrIV	5402929	5405529	2.31267	3.24767	37.7551	39.5262	0.479874	0.945973	2.31267	3.87873	37.7558	58.5895	-0.577869	0.999975
ZK616.10	WBGene00001223	chrIV	5416896	5419186	0.040226	0.126497	0.350541	1.09584	2.05811	NA	0.040226	0.0510733	0.350434	0.343884	0.083295	0.999975
ZK616.2	WBGene00022772	chrIV	5397828	5398581	4.20254	5.68141	15.0999	15.0119	0.405302	0.947937	4.20254	6.95117	14.9363	25.6703	-0.7252	0.999975
ZK616.3	WBGene00022773	chrIV	5397088	5397736	17.0903	15.4832	98.8505	57.7483	-0.361736	0.949003	17.0903	23.0022	99.4115	133.335	-0.367495	0.999975
ZK616.4	WBGene00022774	chrIV	5394953	5396961	20.5591	22.3737	649.07	461.122	-0.079491	0.98111	20.5591	20.9846	650.313	674.592	0.0031923	0.999975
ZK616.5	WBGene00022775	chrIV	5392163	5393567	62.1311	17.5865	1747.72	242.661	-2.43473	NA	62.1311	50.3871	1755.59	1288.78	0.502029	NA
ZK616.6	WBGene00022776	chrIV	5393831	5394841	98.9193	78.9595	1342.89	678.433	-0.571327	0.945973	98.9193	92.1588	1345.99	1221.17	0.196478	0.999975
ZK616.61	WBGene00194816	chrIV	5405650	5407367	0.180427	0.428687	4.90778	6.04221	0.713742	0.98111	0.180427	0.221563	4.86884	6.03134	-0.252827	0.999975
ZK616.7	WBGene00022777	chrIV	5408417	5409421	0.264148	0.847659	4.79424	8.65819	1.2665	0.956137	0.264148	0.20616	4.85286	3.47901	0.536231	0.999975
ZK616.8	WBGene00022778	chrIV	5409562	5412197	0.414607	0.715893	11.8846	12.8935	0.531292	NA	0.414607	0.135336	11.9197	3.61665	1.7767	0.999975
ZK616.9	WBGene00004992	chrIV	5412877	5415753	2.1943	1.66103	39.7076	19.4517	-0.61578	0.903623	2.1943	1.49645	39.533	25.4066	0.693929	0.999975
ZK617.1	WBGene00006759	chrIV	11972684	12010984	55.6221	31.8464	23738.8	10024.4	-0.829996	0.787274	55.6221	33.1445	23714.2	14777.5	0.738425	0.999975
ZK617.2	WBGene00014009	chrIV	12014259	12015636	1.61783	1.4808	30.9198	17.9342	-0.372085	0.966112	1.61783	0.493773	31.1826	9.13506	1.82733	0.999975
ZK617.3	WBGene00004971	chrIV	12013427	12014027	0.163336	0.61276	1.42243	2.71188	1.34467	NA	0.163336	0.246142	1.42847	1.97074	-0.408197	0.999975
ZK622.1	WBGene00022780	chrII	5293799	5295611	0.148738	0.32444	4.32969	5.50417	0.759994	0.959956	0.148738	0.166733	4.18133	4.35627	-0.00305918	0.999975
ZK622.2	WBGene00001806	chrII	5285311	5288914	0.20651	0.344808	5.1316	5.86969	0.607608	0.952509	0.20651	0.114503	5.18305	2.94958	0.869366	0.999975
ZK622.3	WBGene00022781	chrII	5278119	5282508	230.095	410.28	6433.25	7750.05	0.682391	0.787274	230.095	254.22	6432.18	7191.34	-0.104879	0.999975
ZK622.4	WBGene00022782	chrII	5292677	5293287	47.8529	55.0561	274.146	242.664	0.23775	0.958598	47.8529	59.8344	274.203	337.881	-0.245196	0.999975
ZK622.5	WBGene00044667	chrII	5289425	5290311	0.788432	1.17299	8.73323	8.38221	0.354551	0.962843	0.788432	0.671228	8.67675	7.37025	0.291516	0.999975
ZK632.1	WBGene00003158	chrIII	9794280	9798558	33.3855	29.7559	1941.12	1076.78	-0.436423	0.945973	33.3855	32.5094	1945.46	1853.35	0.126046	0.999975
ZK632.10	WBGene00014017	chrIII	9826042	9827283	102.199	130.402	2001.76	1644.16	0.12982	0.980049	102.199	128.882	2005.71	2502.72	-0.263309	0.999975
ZK632.11	WBGene00014018	chrIII	9827821	9829633	10.0153	9.87963	295.094	185.21	-0.25828	0.959213	10.0153	10.2362	295.27	298.605	0.0398678	0.999975
ZK632.12	WBGene00014019	chrIII	9830710	9832341	16.0668	18.9822	276.878	235.227	0.178539	0.945973	16.0668	13.0415	276.855	234.953	0.292834	0.999975
ZK632.13	WBGene00003035	chrIII	9823993	9824665	15.1023	21.7516	134.536	130.835	0.373496	0.95201	15.1023	18.2049	134.598	158.242	-0.177392	0.999975
ZK632.14	WBGene00014020	chrIII	9813353	9814139	12.1905	10.5058	126.363	73.486	-0.3683	0.954286	12.1905	15.014	126.834	154.065	-0.224521	0.999975
ZK632.2	WBGene00014011	chrIII	9799019	9802211	12.0369	12.5123	576.327	388.46	-0.155388	0.976137	12.0369	11.6022	577.455	553.886	0.116194	0.999975
ZK632.3	WBGene00014012	chrIII	9802266	9805005	18.5202	23.155	573.788	496.323	0.204495	0.954286	18.5202	24.3761	573.535	765.872	-0.361147	0.999975
ZK632.4	WBGene00014013	chrIII	9805423	9807367	58.3633	93.1048	1545.07	1725.86	0.573377	0.74304	58.3633	56.6424	1544.83	1542.41	0.058343	0.999975
ZK632.5	WBGene00014014	chrIII	9808456	9812552	3.4611	3.25912	200.031	115.084	-0.383804	0.958598	3.4611	3.75879	200.159	217.498	-0.0637845	0.999975
ZK632.6	WBGene00000567	chrIII	9814295	9817052	89.0405	85.1648	3756.21	2517.48	-0.163565	0.954286	89.0405	85.0238	3758.41	3613.66	0.112737	0.999975
ZK632.7	WBGene00014015	chrIII	9819206	9823036	55.2591	35.4193	3325.71	1270	-0.975102	NA	55.2591	49.7141	3333.16	2883.72	0.26503	NA
ZK632.8	WBGene00000189	chrIII	9823147	9824047	6.16696	9.47336	69.6748	74.7218	0.514628	0.915525	6.16696	6.03605	69.6921	68.8681	0.0732333	0.999975
ZK632.9	WBGene00014016	chrIII	9824785	9825358	1026.73	1789.8	5845.05	6085.74	0.471952	0.945973	1026.73	1579.52	5850.14	8233.42	-0.436947	0.999975
ZK637.1	WBGene00014021	chrIII	8882887	8885404	5.50522	5.97136	158.581	135.489	0.186686	0.976137	5.50522	4.97868	158.292	153.616	0.0993381	0.999975
ZK637.10	WBGene00014028	chrIII	8913647	8916668	4.25729	4.64222	124.011	96.3918	0.0502512	0.987178	4.25729	4.97758	124.323	150.775	-0.222232	0.999975
ZK637.11	WBGene00000388	chrIII	8916338	8917853	3.9794	3.60002	95.2123	41.9225	-0.769689	NA	3.9794	3.72421	95.5657	81.6688	0.282783	NA
ZK637.12	WBGene00014029	chrIII	8924175	8925258	0.147726	0.870372	2.01064	6.47477	2.10091	0.945973	0.147726	0.236104	1.94689	2.64179	-0.384267	0.999975
ZK637.13	WBGene00014030	chrIII	8922320	8923350	311.07	222.254	2362.46	1424.19	-0.316411	0.959966	311.07	220.68	2360.09	1730.42	0.503794	0.999975
ZK637.14	WBGene00014031	chrIII	8888115	8889026	7.09706	9.80911	85.8825	88.1256	0.450931	0.904943	7.09706	7.9184	85.8179	99.8139	-0.161888	0.999975
ZK637.15	WBGene00014032	chrIII	8920031	8921081	0.0702316	0.27667	0.204023	0.895699	2.54802	NA	0.0702316	0.107774	0.204044	1.45951	-2.78246	0.999975
ZK637.2	WBGene00014022	chrIII	8887668	8890065	182.931	158.155	1855.41	1046.99	-0.411752	0.945973	182.931	190.234	1858.03	1876.49	0.0418155	0.999975
ZK637.3	WBGene00014023	chrIII	8890148	8894612	21.6177	19.2657	1090.07	598.826	-0.450481	0.945973	21.6177	21.3131	1091.19	1079.38	0.071771	0.999975
ZK637.4	WBGene00014024	chrIII	8894132	8894596	1.2e-06	0.083439	NA	NA	NA	NA	1.2e-06	1.83e-12	NA	NA	NA	NA
ZK637.5	WBGene00014025	chrIII	8895001	8896574	53.4442	66.3363	1136	1019.69	0.257905	0.927219	53.4442	57.1298	1135.05	1241.87	-0.0736844	0.999975
ZK637.7	WBGene00002998	chrIII	8900156	8904053	20.6054	13.2816	1193.04	442.763	-1.0163	NA	20.6054	18.4116	1196.71	1041.22	0.256869	NA
ZK637.8	WBGene00006768	chrIII	8905537	8911670	68.3719	57.8835	4065.36	2529.09	-0.271028	0.945973	68.3719	62.5936	4063.46	3932.64	0.103285	0.999975
ZK637.9	WBGene00014027	chrIII	8912064	8913358	2.12834	1.77777	27.4123	14.5314	-0.501918	0.959966	2.12834	3.2472	27.1666	41.3889	-0.551335	0.999975
ZK643.1	WBGene00014033	chrIII	8932077	8936669	3.9917	3.87396	80.6675	62.0999	0.0363391	0.993018	3.9917	3.29894	80.5927	71.0065	0.238773	0.999975
ZK643.10	WBGene00194772	chrIII	8929391	8930995	0.016147	0	0.710666	0.314795	-0.761025	NA	0.016147	0.0098259	0.70912	0.331263	1.15413	0.999975
ZK643.2	WBGene00014034	chrIII	8956404	8957986	4.447	5.13582	70.0498	49.8716	-0.0764276	0.990246	4.447	5.45795	69.9868	83.4018	-0.19692	0.999975
ZK643.3	WBGene00014035	chrIII	8944737	8952870	1.7985	2.80199	58.5495	67.7109	0.623467	0.861187	1.7985	1.88692	58.757	63.5467	-0.0569813	0.999975
ZK643.5	WBGene00014036	chrIII	8952806	8956119	29.5158	36.0183	914.681	779.061	0.182203	0.945973	29.5158	31.9108	915.227	977.029	-0.038196	0.999975
ZK643.6	WBGene00014037	chrIII	8957626	8960616	0.0903875	0.123416	1.37305	1.35497	0.394615	NA	0.0903875	0.225834	1.30037	2.95645	-1.12887	0.999975
ZK643.7	WBGene00014038	chrIII	8925528	8926451	0	0	NA	NA	NA	NA	0	0	NA	NA	NA	NA
ZK643.8	WBGene00001734	chrIII	8962217	8965613	4.45897	0.942102	237.681	49.4029	-1.85263	0.945973	4.45897	1.28905	238.2	73.8173	1.74621	0.999975
ZK652.1	WBGene00004918	chrIII	7862000	7862509	275.691	347.623	745.349	708.362	0.340305	0.945973	275.691	311.89	746.627	861.154	-0.14981	0.999975
ZK652.10	WBGene00022787	chrIII	7855598	7857175	20.0159	16.818	463.804	259.273	-0.425307	0.945973	20.0159	19.7574	464.411	454.498	0.0872025	0.999975
ZK652.11	WBGene00000835	chrIII	7860398	7860937	199.418	159.111	889.713	512.394	-0.382352	0.838851	199.418	175.654	889.003	808.511	0.192995	0.999975
ZK652.2	WBGene00022783	chrIII	7859542	7860024	227.557	237.03	583.671	625.695	0.514037	0.945973	227.557	199.209	584.595	450.649	0.431508	0.999975
ZK652.3	WBGene00044324	chrIII	7858865	7859448	210.815	178.842	1400.93	804.428	-0.386617	0.945973	210.815	188.844	1401.94	1267.05	0.202025	0.999975
ZK652.4	WBGene00004449	chrIII	7855050	7855613	4356.09	5317.47	23608.7	21775.9	0.297147	0.945973	4356.09	5560.82	23614.7	30598	-0.317678	0.999975
ZK652.5	WBGene00000446	chrIII	7839527	7841425	8.15212	6.69596	136.571	87.5457	-0.22781	0.968055	8.15212	6.22187	136.701	110.168	0.367391	0.999975
ZK652.6	WBGene00022785	chrIII	7829342	7832438	15.8912	20.1466	602.536	517.968	0.19555	0.951901	15.8912	15.9964	603.161	633.183	-0.0140034	0.999975
ZK652.8	WBGene00022786	chrIII	7842067	7843570	13.609	10.8438	292.759	159.739	-0.460265	0.870506	13.609	15.0076	291.876	321.534	-0.0835414	0.999975
ZK652.9	WBGene00000765	chrIII	7857241	7858392	32.2287	22.781	541.829	274.31	-0.568295	0.706799	32.2287	32.1619	541.469	552.925	0.025869	0.999975
ZK662.2	WBGene00014039	chrX	15696661	15697988	40.2868	63.5844	489.686	645.215	0.811657	0.945973	40.2868	31.2434	489.76	385.96	0.399699	0.999975
ZK662.3	WBGene00003638	chrX	15708152	15716804	13.5186	19.7572	864.235	843.667	0.378984	0.945973	13.5186	15.7133	865.252	972.377	-0.112321	0.999975
ZK662.4	WBGene00023497	chrX	15726060	15731957	11.6396	15.0397	1120.11	981.936	0.223801	0.954286	11.6396	13.3743	1120.03	1311.11	-0.171177	0.999975
ZK662.5	WBGene00014040	chrX	15721201	15723865	0.00744548	0.0465212	0.350196	1.31624	2.32392	NA	0.00744548	0.0569065	0.348673	2.76372	-2.93059	0.999975
ZK662.6	WBGene00045494	chrX	15718633	15720251	1.37541	1.2874	12.342	7.63083	-0.279934	0.9772	1.37541	1.62258	12.5355	14.0719	-0.110722	0.999975
ZK666.1	WBGene00014041	chrII	10470873	10471287	0.309057	0.545709	1.86248	2.06	0.55915	NA	0.309057	0.387076	1.90655	2.1146	-0.0933436	0.999975
ZK666.11	WBGene00014049	chrII	10483853	10484447	0.197555	0.0592305	1.15748	1.72026	0.985376	NA	0.197555	0	1.15777	0.700999	0.779936	0.999975
ZK666.12	WBGene00014050	chrII	10496151	10496643	0	0	NA	NA	NA	NA	0	0.0636733	0.204042	0.343882	-0.696972	0.999975
ZK666.14	WBGene00194952	chrII	10494746	10495613	0.832636	0.802969	8.33624	5.34957	-0.226238	0.980946	0.832636	1.18192	8.36371	11.3033	-0.37846	0.999975
ZK666.15	WBGene00195145	chrII	10486977	10488222	0.377558	0.603619	2.57326	2.83589	0.553936	NA	0.377558	0.428416	2.61601	2.27984	0.25451	0.999975
ZK666.2	WBGene00014042	chrII	10471635	10471830	0.63508	0.794172	1.08196	0.894458	0.139173	NA	0.63508	0	1.07554	1.43555	-0.360471	0.999975
ZK666.3	WBGene00014043	chrII	10474097	10476079	0.0610253	0.0515439	1.5374	1.07154	-0.107081	NA	0.0610253	0.048454	1.62322	1.43768	0.231193	0.999975
ZK666.4	WBGene00014044	chrII	10477198	10477633	0.154976	0.087842	0.802311	0.314795	-0.936014	NA	0.154976	0.232821	0.768665	1.10359	-0.465704	0.999975
ZK666.5	WBGene00014045	chrII	10477961	10479388	0.0135564	0.0104185	0.44513	0.314794	-0.0860845	NA	0.0135564	0.0181708	0.44757	0.766443	-0.719992	0.999975
ZK666.6	WBGene00014046	chrII	10480041	10481786	4.03321	26.8906	95.6404	498.977	2.79702	0.00927821	4.03321	3.16838	95.7301	81.2523	0.292639	0.999975
ZK666.7	WBGene00014047	chrII	10488667	10490454	2.11408	6.12947	47.5673	109.309	1.6141	0.416963	2.11408	1.84343	47.7738	44.0458	0.173292	0.999975
ZK666.8	WBGene00014048	chrII	10491606	10493074	0.0699629	0.176819	1.92543	2.75494	0.930575	NA	0.0699629	0.0637293	1.88821	1.56292	0.328845	0.999975
ZK669.1	WBGene00014051	chrII	7912052	7926915	16.3898	15.7438	852.098	592.194	-0.111214	0.977519	16.3898	16.7607	851.077	907.247	-0.0361309	0.999975
ZK669.2	WBGene00014052	chrII	7936537	7938532	6.58966	3.69957	99.5091	41.2422	-0.856973	0.545394	6.58966	5.4734	99.6927	85.1563	0.283449	0.999975
ZK669.3	WBGene00014053	chrII	7941099	7942559	1.55472	7.06591	17.6571	55.1839	2.05773	0.48611	1.55472	3.71647	17.5786	46.6684	-1.35255	0.999975
ZK669.4	WBGene00014054	chrII	7942550	7945157	90.2786	70.0934	2986.56	1609.11	-0.478492	0.923422	90.2786	80.557	2988.93	2641.66	0.23426	0.999975
ZK669.5	WBGene00014055	chrII	7945449	7946843	5.33326	4.89317	63.1934	47.5898	0.00461106	0.998161	5.33326	6.0987	62.8973	72.9859	-0.158545	0.999975
ZK669.7	WBGene00014056	chrII	7927402	7928604	4.73442	3.13611	18.0892	9.19003	-0.563254	0.959485	4.73442	3.39024	18.2862	13.5941	0.483847	0.999975
ZK673.1	WBGene00014057	chrII	10443266	10445096	49.3062	117.599	222.281	399.254	1.25865	0.41801	49.3062	42.4534	222.207	195.553	0.240423	0.999975
ZK673.10	WBGene00014064	chrII	10464737	10465238	1.06403	0.650393	7.80687	3.76302	-0.639118	0.957633	1.06403	1.208	7.89059	9.28707	-0.179017	0.999975
ZK673.11	WBGene00014065	chrII	10459518	10462612	2.57533	2.71688	50.423	40.1896	0.0864754	0.984667	2.57533	3.23275	50.7002	62.1365	-0.237375	0.999975
ZK673.13	WBGene00077639	chrII	10457185	10459295	0.118982	0.23881	0.676532	0.796058	0.648449	NA	0.118982	0.0705105	0.690834	0.817902	-0.187514	0.999975
ZK673.2	WBGene00014058	chrII	10448203	10450167	139.192	245.069	2441.97	2894.31	0.658908	0.660653	139.192	183.392	2440.23	3239.13	-0.352517	0.999975
ZK673.3	WBGene00014059	chrII	10450597	10451943	6.15298	5.64351	130.779	80.4181	-0.2878	0.956137	6.15298	6.29712	130.324	133.292	0.0235884	0.999975
ZK673.4	WBGene00014060	chrII	10452859	10455139	1.72568	1.43369	49.5476	28.1349	-0.40272	0.945973	1.72568	1.68754	49.4224	49.5208	0.0532046	0.999975
ZK673.5	WBGene00014061	chrII	10461410	10461887	2.29829	2.18418	17.9635	10.7679	-0.324598	0.956137	2.29829	3.70368	17.8408	24.5889	-0.406756	0.999975
ZK673.6	WBGene00014062	chrII	10462804	10464270	0.11518	0.632294	2.3215	6.68465	1.93953	0.916816	0.11518	0.375888	2.30515	6.65995	-1.47458	0.999975
ZK673.7	WBGene00006583	chrII	10466791	10468284	71.0769	93.0266	857.543	899.187	0.482147	0.945973	71.0769	81.0175	857.015	1006.58	-0.175989	0.999975
ZK673.9	WBGene00014063	chrII	10468290	10470237	0.519738	0.410635	10.9818	7.52137	-0.132306	0.986401	0.519738	0.701061	11.0332	15.9509	-0.47571	0.999975
ZK675.1	WBGene00004208	chrII	7893177	7900465	71.6628	65.5845	7485.51	4332.81	-0.375062	0.947235	71.6628	71.844	7496.48	7375.84	0.0794811	0.999975
ZK675.2	WBGene00014066	chrII	7900595	7904585	4.44484	3.92505	318.608	172.79	-0.469026	0.952509	4.44484	5.11808	318.906	357.711	-0.10959	0.999975
ZK675.3	WBGene00014989	chrII	7904586	7907538	4.70915	2.72365	110.699	48.5455	-0.775499	0.898891	4.70915	4.13746	110.443	99.7778	0.202583	0.999975
ZK675.4	WBGene00014067	chrII	7911271	7912064	0.880255	1.04553	10.3088	7.80386	0.0121144	0.998161	0.880255	0.488224	10.1226	5.75637	0.870422	0.999975
ZK678.1	WBGene00023498	chrX	15731899	15735318	6.68498	9.6492	305.717	309.706	0.432439	0.928591	6.68498	7.65003	305.604	354.036	-0.15616	0.999975
ZK678.2	WBGene00014068	chrX	15742541	15744230	0.0150294	0.0468341	0.350762	0.519979	0.981697	NA	0.0150294	0.107765	0.344774	2.14117	-2.5786	0.999975
ZK678.3	WBGene00014069	chrX	15748414	15749138	0.208766	1.38102	0.521643	5.53886	3.82219	NA	0.208766	0.417735	0.52248	1.10732	-1.02755	0.999975
ZK678.4	WBGene00014070	chrX	15746936	15752070	0	0	NA	NA	NA	NA	0	0.0421923	0.204043	0.722252	-1.76755	0.999975
ZK678.5	WBGene00006950	chrX	15752189	15757201	22.8699	16.5877	795.989	419.996	-0.508637	0.945973	22.8699	15.4429	796.257	550.324	0.589027	0.999975
ZK678.6	WBGene00005221	chrX	15736775	15740558	0	0	NA	NA	NA	NA	0	0.0327633	0.204043	0.542429	-1.35449	0.999975
ZK678.8	WBGene00044630	chrX	15757799	15766272	8.55974	6.35094	175.182	97.6709	-0.42912	0.949003	8.55974	6.30926	175.261	135.119	0.431357	0.999975
ZK682.2	WBGene00022788	chrV	9263775	9266476	5.48445	5.61683	208.395	141.264	-0.147189	0.972136	5.48445	5.51694	208.793	217.33	-0.0017357	0.999975
ZK682.4	WBGene00001954	chrV	9280678	9282131	0.530712	0.746777	5.84477	6.01855	0.456004	0.957525	0.530712	0.506197	5.89832	7.34633	-0.260644	0.999975
ZK682.5	WBGene00022789	chrV	9284123	9287537	12.9051	13.8054	502.3	423.717	0.168288	0.976137	12.9051	9.28517	501.882	367.633	0.505158	0.999975
ZK682.7	WBGene00022790	chrV	9290658	9292094	1.65589	3.04453	21.2467	25.4696	0.675272	0.876939	1.65589	2.49547	21.2715	33.3977	-0.594751	0.999975
ZK686.1	WBGene00022791	chrIII	7773068	7773786	71.1107	80.0237	410.913	286.408	-0.10703	0.985519	71.1107	80.1081	412.255	445.123	-0.0545929	0.999975
ZK686.2	WBGene00022792	chrIII	7763633	7765987	12.1593	10.1236	484.723	263.461	-0.465837	0.945973	12.1593	13.3111	485.348	529.642	-0.0699252	0.999975
ZK686.3	WBGene00022793	chrIII	7767505	7769000	299.753	207.338	7468.68	3425.21	-0.710928	0.769923	299.753	261.274	7480.89	6414.27	0.278001	0.999975
ZK686.4	WBGene00022794	chrIII	7769102	7770084	28.1071	23.4329	439.107	237.459	-0.473159	0.945973	28.1071	25.1075	439.974	378.55	0.273009	0.999975
ZK686.5	WBGene00022795	chrIII	7765970	7767388	0.246748	0.56386	4.78972	5.56577	0.630375	0.976137	0.246748	0.19069	4.85349	3.99169	0.338098	0.999975
ZK686.6	WBGene00044799	chrIII	7771525	7772494	0.112251	0.275751	1.83644	3.71546	1.43037	NA	0.112251	0.107793	1.8598	1.94757	-0.0104523	0.999975
ZK688.1	WBGene00022796	chrIII	7909578	7910693	0.606863	0.651531	5.38365	3.90926	-0.0479541	0.993789	0.606863	1.11053	5.19195	9.3692	-0.795575	0.999975
ZK688.10	WBGene00044447	chrIII	7895691	7896914	0.326769	0.566775	5.62408	5.72565	0.439555	0.983518	0.326769	0.169789	5.57031	2.84254	1.02665	0.999975
ZK688.11	WBGene00044762	chrIII	7883370	7884900	19.8141	17.487	38.5804	46.9846	0.698053	0.842596	19.8141	19.2908	38.3196	52.0678	-0.386232	0.999975
ZK688.12	WBGene00044763	chrIII	7912700	7913535	0.131542	0.712808	1.42244	4.22562	1.98454	NA	0.131542	0.170107	1.39912	2.43641	-0.744169	0.999975
ZK688.2	WBGene00022797	chrIII	7900967	7904408	12.1269	22.1192	470.131	639.123	0.856766	0.738694	12.1269	13.6681	469.022	562.052	-0.204974	0.999975
ZK688.3	WBGene00022798	chrIII	7892285	7894560	19.283	25.4355	205.828	200.616	0.376737	0.945973	19.283	16.9438	205.541	202.079	0.0805798	0.999975
ZK688.4	WBGene00022799	chrIII	7894958	7895205	0.435285	0.677585	0.35076	0.314793	0.257655	NA	0.435285	0	0.350432	0.203769	0.838272	0.999975
ZK688.5	WBGene00022800	chrIII	7885019	7891550	16.8669	14.8033	2029.92	1139.94	-0.418729	0.945973	16.8669	15.6218	2033.12	1919.72	0.138868	0.999975
ZK688.6	WBGene00022801	chrIII	7904878	7907778	14.7302	16.3528	429.089	361.932	0.168177	0.959966	14.7302	13.5344	428.936	412.597	0.112105	0.999975
ZK688.7	WBGene00022802	chrIII	7910693	7911565	16.1284	29.5615	113.944	162.306	0.924124	0.620641	16.1284	20.0783	113.916	148.49	-0.326315	0.999975
ZK688.8	WBGene00001628	chrIII	7914241	7917704	29.5063	24.9127	1398.46	796.884	-0.397668	0.927219	29.5063	26.921	1399.89	1276.2	0.189543	0.999975
ZK688.9	WBGene00022803	chrIII	7881051	7884888	8.48627	10.8552	148.468	125.705	0.173633	0.976137	8.48627	9.0381	148.797	162.533	-0.0713175	0.999975
ZK697.1	WBGene00022804	chrV	1752347	1753856	0.02975	0.0531647	0.586987	0.995769	1.17622	NA	0.02975	0.00905182	0.584177	0.458363	0.405991	0.999975
ZK697.10	WBGene00006205	chrV	1734868	1736584	0.0082903	0	0.328122	0.190932	-0.367436	NA	0.0082903	0.0247971	0.329845	1.23733	-1.8513	0.999975
ZK697.11	WBGene00005410	chrV	1750000	1751549	0.0295533	0	0.520757	0.190933	-1.03381	NA	0.0295533	0.012084	0.522348	0.646451	-0.251455	0.999975
ZK697.12	WBGene00005849	chrV	1720226	1721973	0.106981	0.089228	2.00686	1.16754	-0.367727	NA	0.106981	0.144913	2.02511	3.10149	-0.558886	0.999975
ZK697.13	WBGene00005848	chrV	1722410	1725261	0	0	NA	NA	NA	NA	0	0.0204736	0.204043	0.502404	-1.2439	0.999975
ZK697.14	WBGene00022809	chrV	1754237	1755689	0.0245082	0.0376705	0.689033	0.491747	-0.0729235	NA	0.0245082	0.0669565	0.702871	1.20839	-0.725674	0.999975
ZK697.2	WBGene00022805	chrV	1743770	1747927	6.56757	7.0113	163.84	126.183	0.0369574	0.990009	6.56757	6.26878	163.712	163.059	0.061843	0.999975
ZK697.3	WBGene00022806	chrV	1729115	1730649	0	0	NA	NA	NA	NA	0	0.0138969	0.204043	0.672839	-1.66531	0.999975
ZK697.4	WBGene00005539	chrV	1725652	1727632	0	0.0420484	0.204022	0.519977	1.76346	NA	0	0.0125857	0.204042	0.343882	-0.696972	0.999975
ZK697.5	WBGene00005850	chrV	1717242	1719464	0.0826698	0.0664441	1.41652	1.03674	-0.0365577	NA	0.0826698	0.0691244	1.40872	1.55123	-0.0829535	0.999975
ZK697.6	WBGene00001769	chrV	1730758	1732000	3.23934	24.5665	32.1303	167.903	2.79935	0.221778	3.23934	3.45089	32.161	36.4313	-0.123792	0.999975
ZK697.7	WBGene00022807	chrV	1738926	1741157	0.0380378	0.095281	0.611816	1.1772	1.35792	NA	0.0380378	0.114994	0.58067	2.20016	-1.86574	0.999975
ZK697.8	WBGene00022808	chrV	1748431	1749153	0.127625	0.113208	0.638459	0.652497	0.445112	NA	0.127625	0.145048	0.635332	0.72018	-0.124771	0.999975
ZK721.1	WBGene00006477	chrX	8792106	8796041	2.44463	1.79147	125.286	57.7529	-0.703522	0.945973	2.44463	2.35191	125.273	117.785	0.144994	0.999975
ZK721.2	WBGene00006764	chrX	8789400	8790568	848.868	970.569	13230.1	11676.4	0.233511	0.954286	848.868	804.025	13226	12665.6	0.118543	0.999975
ZK721.3	WBGene00022810	chrX	8784480	8787144	2.35628	2.17853	63.185	45.4721	-0.0608653	0.989836	2.35628	2.3271	63.3647	68.8554	-0.0638163	0.999975
ZK721.4	WBGene00022811	chrX	8778794	8781488	0.971604	1.31965	6.65948	6.72975	0.428877	0.961962	0.971604	0.913451	6.68912	6.69709	0.0543554	0.999975
ZK742.1	WBGene00002078	chrV	7805044	7814627	108.195	103.687	10703.3	5871.69	-0.452479	0.945973	108.195	108.188	10719.9	10379.7	0.102601	0.999975
ZK742.2	WBGene00022812	chrV	7801445	7803823	5.27888	5.07534	214.767	130.161	-0.308742	0.957633	5.27888	5.00107	215.078	195.957	0.1904	0.999975
ZK742.3	WBGene00022813	chrV	7808349	7809890	3.46437	1.65223	88.1906	31.8962	-1.05351	0.498217	3.46437	2.96026	88.7625	77.291	0.255725	0.999975
ZK742.4	WBGene00022814	chrV	7810208	7811766	4.56543	6.24977	112.437	120.964	0.519187	0.945973	4.56543	4.54435	112.266	117.731	-0.0125059	0.999975
ZK742.5	WBGene00002256	chrV	7820556	7821457	43.9922	32.4433	365.557	190.073	-0.529811	0.660845	43.9922	43.3259	365.931	364.814	0.0604866	0.999975
ZK742.6	WBGene00045277	chrV	7813716	7814926	3.35424	5.08892	64.0795	78.6419	0.70917	0.945973	3.35424	3.0667	64.0675	61.3814	0.117866	0.999975
ZK742.7	WBGene00194921	chrV	7798059	7800583	10.11	37.4827	27.0878	70.0456	1.78439	0.604536	10.11	35.5036	26.9627	96.426	-1.78238	0.999975
ZK75.1	WBGene00002087	chrII	5996343	5996981	16.6817	22.2579	130.204	133.211	0.446682	0.945973	16.6817	17.3665	129.957	140.609	-0.0575782	0.999975
ZK75.2	WBGene00002085	chrII	5988501	5989371	0.541389	1.17014	5.65325	5.87416	0.469038	0.974815	0.541389	0.529442	5.68494	4.85718	0.283102	0.999975
ZK75.3	WBGene00002086	chrII	5990074	5990746	6.62026	9.15667	52.8502	55.6095	0.487158	0.945973	6.62026	7.80145	52.881	64.9303	-0.24007	0.999975
ZK757.1	WBGene00014073	chrIII	9868475	9871021	2.11108	1.48978	39.9852	19.1822	-0.645968	0.954286	2.11108	3.31702	39.8294	65.4436	-0.660342	0.999975
ZK757.2	WBGene00014074	chrIII	9874078	9877388	8.27226	7.10656	160.677	101.586	-0.247728	0.954799	8.27226	8.1775	160.81	163.367	0.033313	0.999975
ZK757.3	WBGene00006449	chrIII	9887122	9891349	0.403085	1.46727	35.8785	60.2373	1.16127	NA	0.403085	0.491271	35.8864	29.1351	0.356758	NA
ZK757.4	WBGene00014075	chrIII	9863164	9867699	22.0754	19.3804	802.364	415.331	-0.536262	0.945973	22.0754	20.1309	804.125	707.036	0.24171	0.999975
ZK770.1	WBGene00022815	chrI	3769683	3773879	0.632778	0.866483	34.0105	33.9651	0.41181	0.945973	0.632778	0.65778	34.0082	37.029	-0.0667003	0.999975
ZK770.3	WBGene00002134	chrI	3755472	3759076	168.456	178.284	4416.54	3486.42	0.0725663	0.983518	168.456	213.808	4416.09	5707.04	-0.313898	0.999975
ZK783.1	WBGene00022816	chrIII	7625310	7641010	17.1714	6.23721	3149.23	839.951	-1.49289	0.0662229	17.1714	10.1347	3150.27	1929.56	0.76328	0.999975
ZK783.2	WBGene00022817	chrIII	7640644	7643038	75.65	98.7701	1801.91	1785.69	0.400688	0.945973	75.65	82.5217	1800.98	2102.46	-0.167223	0.999975
ZK783.3	WBGene00022818	chrIII	7647086	7648006	0.187763	0.453508	2.41737	2.71189	0.579592	NA	0.187763	0.268805	2.42795	2.99427	-0.246393	0.999975
ZK783.4	WBGene00001470	chrIII	7650486	7655967	6.4097	4.99731	598.74	319.646	-0.491721	0.945973	6.4097	5.83537	597.786	553.865	0.166169	0.999975
ZK783.5	WBGene00022819	chrIII	7646110	7646921	0.258874	0.590881	0.204023	1.1983	2.96792	NA	0.258874	0.451154	0.204043	0.607425	-1.51776	0.999975
ZK783.6	WBGene00044448	chrIII	7648722	7649940	0.242455	0.756507	6.31406	10.2746	1.11618	NA	0.242455	0.26356	6.28192	6.98716	-0.0974266	0.999975
ZK783.7	WBGene00194729	chrIII	7656653	7657176	0.542708	0	1.3992	0.493745	-1.08903	NA	0.542708	0.362098	1.44722	1.25314	0.263814	0.999975
ZK792.1	WBGene00014076	chrIV	11659776	11665180	8.16812	5.85478	240.208	128.752	-0.485961	0.927219	8.16812	6.97641	240.194	212.791	0.230838	0.999975
ZK792.2	WBGene00002130	chrIV	11673792	11675615	10.3055	9.24342	351.542	149.252	-0.822213	NA	10.3055	12.0454	353.066	374.013	-0.0270728	NA
ZK792.3	WBGene00002131	chrIV	11676328	11678473	2.69201	3.14109	68.4431	44.3122	-0.213468	NA	2.69201	3.27705	68.7206	80.3298	-0.169118	NA
ZK792.4	WBGene00014077	chrIV	11678416	11681982	3.01681	3.07467	89.7359	74.9537	0.154048	0.98111	3.01681	2.75482	89.5902	88.4269	0.0749302	0.999975
ZK792.5	WBGene00014078	chrIV	11684950	11688095	13.4817	11.878	564.974	333.43	-0.347064	0.945973	13.4817	14.7987	564.973	615.09	-0.0665409	0.999975
ZK792.6	WBGene00002335	chrIV	11688199	11691065	138.73	67.6743	4138.64	1215.33	-1.35408	0.576078	138.73	126.466	4147.47	3552.42	0.279504	NA
ZK792.7	WBGene00014079	chrIV	11694389	11696435	2.40277	2.45675	51.2154	39.1241	0.0252143	0.993677	2.40277	2.0612	51.0615	46.1415	0.202246	0.999975
ZK792.8	WBGene00014080	chrIV	11668004	11671479	3.86647	4.69017	135.989	112.349	0.138234	0.959966	3.86647	4.1875	135.895	146.694	-0.0542473	0.999975
ZK795.1	WBGene00014081	chrIV	12548108	12554487	5.26496	7.06369	129.656	119.052	0.290644	0.954286	5.26496	6.06505	129.607	150.115	-0.155847	0.999975
ZK795.2	WBGene00014082	chrIV	12557050	12558935	0.360801	0.993258	7.53752	11.3238	1.00093	NA	0.360801	0.367021	7.58071	7.58868	0.0545575	0.999975
ZK795.3	WBGene00014083	chrIV	12559339	12560665	34.6022	28.9159	587.117	315.571	-0.481947	0.945973	34.6022	38.0058	588.918	620.58	-0.0194768	0.999975
ZK795.4	WBGene00014084	chrIV	12560725	12561230	0.0222324	0.111086	0.328123	0.314793	0.353903	NA	0.0222324	0.147828	0.329618	0.971534	-1.5034	0.999975
ZK809.1	WBGene00014085	chrIV	11642078	11643699	0.21148	0.637208	3.52809	7.44938	1.49197	0.945973	0.21148	0.203972	3.51028	2.26557	0.687788	0.999975
ZK809.2	WBGene00006491	chrIV	11650694	11652010	9.57845	7.56464	194.188	96.8392	-0.590058	0.945973	9.57845	9.5742	194.592	198.354	0.0284449	0.999975
ZK809.3	WBGene00014086	chrIV	11652377	11653438	310.421	395.029	3163.23	3122.18	0.394888	0.945973	310.421	316.161	3164.35	3219.71	0.0310568	0.999975
ZK809.4	WBGene00001320	chrIV	11653394	11655447	109.904	76.7357	4171.88	1690.91	-0.889163	NA	109.904	119.833	4184.96	4334.81	0.00531847	NA
ZK809.5	WBGene00014087	chrIV	11656706	11659402	11.6022	9.55882	588.007	292.369	-0.594307	0.945973	11.6022	10.6816	589.251	526.226	0.219274	0.999975
ZK809.7	WBGene00004192	chrIV	11644152	11646167	3.8915	4.94453	58.693	54.724	0.312721	0.947937	3.8915	3.95482	58.6359	62.6282	-0.0389532	0.999975
ZK809.8	WBGene00014088	chrIV	11645584	11648870	1003.33	1161.38	5102.52	4072.55	0.0884575	0.975033	1003.33	814.63	5105.43	5389.74	-0.0221085	0.999975
ZK809.9	WBGene00194934	chrIV	11665286	11667966	0.680313	0.608711	22.3961	15.8816	-0.082157	0.989836	0.680313	0.566181	22.364	19.2372	0.273357	0.999975
ZK813.1	WBGene00022820	chrX	3446298	3446922	124.955	180.747	1153.57	814.757	-0.08793	NA	124.955	170.263	1158.75	1430.52	-0.247897	NA
ZK813.2	WBGene00022821	chrX	3443802	3444257	58.0979	65.4412	446.505	245.253	-0.450671	NA	58.0979	92.2196	448.52	645.812	-0.469867	NA
ZK813.3	WBGene00022822	chrX	3441825	3442447	100.618	90.7468	1148.22	505.213	-0.770696	NA	100.618	109.7	1153.38	1139.89	0.0730553	NA
ZK813.4	WBGene00022823	chrX	3427342	3430107	13.3559	18.3276	149.013	144.701	0.371367	0.945973	13.3559	15.1781	148.914	180.882	-0.224497	0.999975
ZK813.5	WBGene00022824	chrX	3448730	3451209	0.99342	1.69669	25.9491	36.6427	0.911575	0.945973	0.99342	1.3703	26.0166	38.7078	-0.517113	0.999975
ZK813.6	WBGene00044564	chrX	3424802	3427324	0.0363627	0.178629	0.575001	2.06789	2.26026	NA	0.0363627	0.142541	0.612139	1.91972	-1.59289	0.999975
ZK813.7	WBGene00045394	chrX	3444788	3445382	276.099	168.114	2357.49	699.006	-1.34014	NA	276.099	410.085	2368.23	3181.8	-0.369956	NA
ZK816.1	WBGene00022825	chrX	3359048	3360414	3.94512	6.30427	23.7807	25.2072	0.49778	0.945973	3.94512	5.48972	23.7966	33.0065	-0.415919	0.999975
ZK816.3	WBGene00022826	chrX	3348107	3348629	0	0.383008	0.204021	0.314792	1.03942	NA	0	0	NA	NA	NA	NA
ZK816.4	WBGene00022827	chrX	3348864	3350388	0.230591	0.388983	2.97535	3.74782	0.746728	NA	0.230591	0.110215	2.9996	2.09536	0.573647	0.999975
ZK816.5	WBGene00000989	chrX	3360671	3362480	0.486787	0.354732	12.6719	5.42029	-0.811459	0.945973	0.486787	0.740522	12.8893	19.9019	-0.570655	0.999975
ZK822.1	WBGene00014089	chrIV	11918086	11922105	0.366648	0.535409	24.1143	21.126	0.222869	0.978619	0.366648	0.384349	24.0053	24.4431	0.0299997	0.999975
ZK822.2	WBGene00014090	chrIV	11922334	11923171	33.9094	63.9915	234.79	323.828	0.877594	0.358445	33.9094	38.8259	234.488	278.689	-0.193063	0.999975
ZK822.3	WBGene00003736	chrIV	11930846	11935691	7.93436	7.83172	315.486	225.222	-0.0724907	0.985519	7.93436	7.18529	315.456	297.171	0.142219	0.999975
ZK822.4	WBGene00014091	chrIV	11925999	11928403	88.9132	99.467	2333.79	1986.09	0.18099	0.972769	88.9132	82.8071	2333.92	2259.38	0.102905	0.999975
ZK822.5	WBGene00014092	chrIV	11937379	11940632	29.1881	30.7687	990.774	773.402	0.0563965	0.990009	29.1881	29.6473	988.656	1052.73	-0.0345169	0.999975
ZK822.6	WBGene00044009	chrIV	11924618	11925328	5.72695	8.36326	35.7106	39.7056	0.566728	0.947937	5.72695	6.89806	35.6532	45.1014	-0.283066	0.999975
ZK829.1	WBGene00014093	chrIV	11940579	11942362	0.768748	1.24302	10.916	13.0992	0.676775	0.945973	0.768748	0.954161	10.9136	13.7587	-0.27814	0.999975
ZK829.10	WBGene00004907	chrIV	11965579	11968680	0.0390836	0.158419	1.51249	4.50234	1.98749	NA	0.0390836	0.099623	1.46366	4.12892	-1.44011	0.999975
ZK829.2	WBGene00001839	chrIV	11946082	11949794	0.101957	0.292449	7.30075	11.2722	1.04039	NA	0.101957	0.0938401	7.24024	6.18122	0.284221	0.999975
ZK829.3	WBGene00014094	chrIV	11943301	11945698	2.356	1.07013	57.7961	20.6835	-1.06876	0.709803	2.356	1.7719	57.8272	45.1196	0.414068	0.999975
ZK829.4	WBGene00014095	chrIV	11953219	11955521	1473.78	1406.65	54341.9	40067	-0.0259143	0.992576	1473.78	1223.53	54328.1	46293.9	0.286953	0.999975
ZK829.5	WBGene00006555	chrIV	11950571	11952181	6.81273	1.97277	191	27.0004	-2.40879	NA	6.81273	5.93129	191.757	152.019	0.391097	NA
ZK829.6	WBGene00006566	chrIV	11957519	11959783	8.22607	8.9555	214.382	157.243	-0.0334484	0.991345	8.22607	10.6512	213.645	277.541	-0.32141	0.999975
ZK829.7	WBGene00014096	chrIV	11959876	11961514	86.3387	87.0746	2480.16	1728.25	-0.107384	0.974731	86.3387	91.8684	2481.01	2654.59	-0.0414894	0.999975
ZK829.8	WBGene00005591	chrIV	11963886	11965404	0.181767	0.103124	2.96656	1.32397	-0.750188	NA	0.181767	0.161212	3.00261	3.22922	-0.048896	0.999975
ZK829.9	WBGene00014097	chrIV	11970510	11973460	11.5326	6.82347	885.092	260.893	-1.34864	NA	11.5326	16.7242	889.111	1173.9	-0.344798	NA
ZK836.1	WBGene00003057	chrV	12197413	12198606	93.2806	69.3516	1767.04	979.847	-0.43697	0.945973	93.2806	62.8678	1766.03	1215.61	0.594905	0.999975
ZK836.2	WBGene00014098	chrV	12194458	12205467	48.5635	49.8068	3039.83	2200.82	-0.0522119	0.98246	48.5635	45.2364	3039.56	2841.4	0.153334	0.999975
ZK836.3	WBGene00014099	chrV	12194544	12195922	6.40572	14.4655	52.5573	90.488	1.19757	0.701341	6.40572	8.61534	52.449	73.8539	-0.437684	0.999975
ZK84.1	WBGene00022649	chrII	6020626	6023323	46.7676	65.3457	2430.3	2432.58	0.415086	0.945973	46.7676	54.4013	2432.1	2843.27	-0.169274	0.999975
ZK84.2	WBGene00022650	chrII	6014347	6015812	0.347536	0.964506	4.75145	9.69593	1.44275	0.945973	0.347536	0.425652	4.63077	7.48924	-0.637494	0.999975
ZK84.3	WBGene00002088	chrII	5998416	5998993	14.7068	27.7892	113.097	131.496	0.631194	0.945973	14.7068	19.2574	113.055	143.124	-0.284157	0.999975
ZK84.4	WBGene00022651	chrII	6008431	6008736	1.72341	1.19718	0.204021	0.314792	1.03942	NA	1.72341	1.18998	NA	NA	NA	NA
ZK84.5	WBGene00022652	chrII	6016229	6016498	0.442578	1.38361	0.767278	2.21816	1.94528	NA	0.442578	0.608387	0.768665	1.10359	-0.465704	0.999975
ZK84.6	WBGene00002089	chrII	6000464	6000987	10.318	22.3288	55.5342	88.8071	1.09103	0.695983	10.318	6.28479	55.5088	35.915	0.684206	0.999975
ZK84.7	WBGene00002103	chrII	6010817	6011295	0.144236	4.59281	0.598586	15.7732	5.1335	0.0314094	0.144236	0.340963	0.75802	1.84028	-1.22354	0.999975
ZK849.1	WBGene00014100	chrI	14182774	14186838	0.168959	0.646168	5.09859	11.3513	1.56842	0.769923	0.168959	0.233167	4.99912	5.35353	-0.0427418	0.999975
ZK849.2	WBGene00014101	chrI	14185630	14196283	8.47347	11.8247	132.992	137.028	0.456868	0.947937	8.47347	10.9381	132.741	175.437	-0.346268	0.999975
ZK849.4	WBGene00014102	chrI	14205704	14208569	0.180131	0.39175	11.1473	10.578	0.338115	NA	0.180131	0.171323	11.1796	8.73237	0.412503	0.999975
ZK849.5	WBGene00014103	chrI	14200007	14204677	0.265121	0.218581	7.58555	3.64901	-0.642015	0.958598	0.265121	0.094469	7.56712	2.33407	1.75297	0.999975
ZK849.6	WBGene00014104	chrI	14198599	14199046	0.089302	1.08301	0.328125	1.1983	2.28241	NA	0.089302	0.133555	0.328339	0.343883	-0.010657	0.999975
ZK856.1	WBGene00000840	chrV	10179508	10183129	10.3302	10.3537	544.574	376.866	-0.117343	0.968669	10.3302	9.65694	543.981	518.062	0.126507	0.999975
ZK856.10	WBGene00014111	chrV	10205651	10206575	12.9679	15.2052	183.363	147.789	0.102568	0.976137	12.9679	12.3157	183.53	174.146	0.13179	0.999975
ZK856.11	WBGene00014112	chrV	10203744	10205057	18.6583	22.154	330.182	264.13	0.0917237	0.981153	18.6583	16.5717	330.959	299.125	0.201979	0.999975
ZK856.12	WBGene00014113	chrV	10212922	10216685	10.024	8.24773	722.664	301.29	-0.848437	NA	10.024	10.8716	725.732	719.648	0.0682206	NA
ZK856.13	WBGene00014114	chrV	10206592	10210319	9.5006	8.43121	755.304	394.725	-0.522473	0.949003	9.5006	9.49123	757.295	729.154	0.110707	NA
ZK856.14	WBGene00044020	chrV	10217052	10218996	0.486717	0.118519	6.73009	1.42615	-1.82477	NA	0.486717	0.454309	6.55168	7.39824	-0.119241	0.999975
ZK856.16	WBGene00050936	chrV	10205214	10205557	88.7993	65.7134	315.318	158.64	-0.57732	0.945973	88.7993	88.1409	316.157	307.031	0.0983336	0.999975
ZK856.18	WBGene00194912	chrV	10184724	10185963	1.98708	1.1919	NA	NA	NA	NA	1.98708	0.907323	NA	NA	NA	NA
ZK856.4	WBGene00014105	chrV	10183257	10184420	0.0687902	0.132545	1.09085	0.974986	0.251732	NA	0.0687902	0.219131	1.14704	2.535	-1.08799	0.999975
ZK856.5	WBGene00014106	chrV	10184700	10190113	3.06582	2.47053	91.0743	53.6544	-0.349612	0.945973	3.06582	2.69339	91.2859	83.6731	0.181703	0.999975
ZK856.6	WBGene00014107	chrV	10198677	10199687	3.79011	6.63662	28.4941	39.9452	0.901094	0.945973	3.79011	6.96817	28.5143	52.8817	-0.835007	0.999975
ZK856.7	WBGene00014108	chrV	10201829	10202573	234.975	307.096	851.532	861.765	0.430968	0.945973	234.975	321.793	849.5	1215.48	-0.460767	0.999975
ZK856.8	WBGene00014109	chrV	10202313	10203461	41.2144	32.4594	610.464	329.652	-0.475228	0.957633	41.2144	48.4152	609.313	752.059	-0.247587	0.999975
ZK856.9	WBGene00006489	chrV	10210411	10212103	18.6909	16.3876	503.165	302.678	-0.319515	0.945973	18.6909	21.533	503.642	581.317	-0.150851	0.999975
ZK858.1	WBGene00014115	chrI	9118107	9121754	33.2798	26.5136	2205.68	971.433	-0.769306	NA	33.2798	31.3986	2211.61	2053.68	0.162962	NA
ZK858.2	WBGene00014116	chrI	9123073	9124452	1.5644	3.44345	33.3105	35.7131	0.514211	NA	1.5644	1.61639	33.4545	31.3597	0.149363	NA
ZK858.3	WBGene00014117	chrI	9126129	9127065	31.6855	27.229	600.075	253.776	-0.827851	NA	31.6855	37.2285	602.719	641.997	-0.0350069	NA
ZK858.4	WBGene00003209	chrI	9132530	9135742	64.3894	28.6194	2691.96	656.387	-1.6223	NA	64.3894	55.9332	2700.98	2177.18	0.367098	NA
ZK858.5	WBGene00014118	chrI	9135756	9138349	4.87995	4.79682	121.291	82.7079	-0.138639	0.974337	4.87995	5.02499	121.092	123.478	0.0279242	0.999975
ZK858.6	WBGene00014119	chrI	9138259	9145625	63.5741	38.3263	3180.83	1144.33	-1.06117	NA	63.5741	61.0562	3187.65	2910.96	0.187071	NA
ZK858.7	WBGene00014120	chrI	9141978	9144362	11.778	12.1427	353.696	222.867	-0.252594	0.959966	11.778	11.7044	354.347	338.951	0.120162	0.999975
ZK858.8	WBGene00014121	chrI	9124685	9126079	0.496533	1.11756	7.75103	9.37939	0.688841	0.966112	0.496533	0.36602	7.82553	5.60095	0.538592	0.999975
ZK863.1	WBGene00014122	chrV	12168202	12170189	0.950076	0.549125	20.056	10.623	-0.503107	0.954286	0.950076	1.3079	20.1744	29.2605	-0.480355	0.999975
ZK863.2	WBGene00000614	chrV	12166686	12167734	9.63037	1.49782	164.206	23.2869	-2.40418	0.870506	9.63037	2.34232	164.498	44.6121	1.93864	0.999975
ZK863.3	WBGene00014123	chrV	12179483	12181393	10.0142	12.5567	320.958	282.914	0.231715	0.945973	10.0142	11.7238	321.262	383.753	-0.200354	0.999975
ZK863.4	WBGene00014124	chrV	12181478	12184177	21.4208	19.7201	1158.83	608.557	-0.515469	NA	21.4208	23.4242	1162.33	1217.48	-0.0108037	NA
ZK863.5	WBGene00005082	chrV	12184929	12186226	0.0521916	0.0397955	0.858179	0.518978	-0.311872	NA	0.0521916	0.0238227	0.847006	1.05515	-0.260926	0.999975
ZK863.6	WBGene00001088	chrV	12191295	12192366	237.246	227.584	2091.51	1331.43	-0.23783	0.956137	237.246	253.867	2094.65	2178.28	-0.000400482	0.999975
ZK863.7	WBGene00004384	chrV	12192255	12194426	114.202	60.4936	2134.25	813.444	-0.977883	0.945973	114.202	104.92	2141.51	1933.78	0.203282	NA
ZK863.8	WBGene00014125	chrV	12186306	12187477	48.6821	76.2427	532.113	654.217	0.71177	0.88706	48.6821	53.156	531.895	607.804	-0.136391	0.999975
ZK863.9	WBGene00044790	chrV	12177023	12179419	1.22166	0.897189	12.4902	7.04051	-0.413316	0.959213	1.22166	1.68663	12.6755	17.7426	-0.429105	0.999975
ZK867.1	WBGene00044068	chrX	7218065	7226780	26.6282	33.6268	1261.25	1107.74	0.226497	0.954286	26.6282	33.3421	1260.71	1569.99	-0.26045	0.999975
ZK867.2	WBGene00022829	chrX	7206675	7209942	0.0663525	0.0339541	2.33222	0.489336	-1.83907	NA	0.0663525	0.122928	2.34573	2.41289	0.0153495	0.999975
ZK867.3	WBGene00044283	chrX	7211663	7212500	4.8149	11.7614	25.2187	48.608	1.36044	0.596925	4.8149	5.82158	25.0194	36.1308	-0.474109	0.999975
ZK892.1	WBGene00002266	chrII	9991309	10000287	146.583	144.798	3462.85	2488.07	-0.0632009	0.985519	146.583	168.171	3462.51	3980.52	-0.145064	0.999975
ZK892.2	WBGene00003773	chrII	10000273	10001083	296.806	428.843	1660.39	1809.5	0.537802	0.898891	296.806	272.925	1661.02	1558.25	0.148219	0.999975
ZK892.3	WBGene00014127	chrII	10001786	10003912	0.102049	0.352505	4.4989	8.04297	1.25189	0.957633	0.102049	0.110284	4.56066	5.53531	-0.223347	0.999975
ZK892.4	WBGene00014128	chrII	10006507	10008030	0.127664	0.295037	2.50248	4.08209	1.11968	NA	0.127664	0.0390122	2.45704	1.05256	1.2791	0.999975
ZK892.5	WBGene00014129	chrII	10008171	10009322	0.338911	1.11797	9.88447	11.533	0.636268	0.966112	0.338911	0.150772	10.0324	2.4061	2.11597	0.999975
ZK892.6	WBGene00014130	chrII	9979102	9980017	0.127231	0.145103	2.89716	1.0949	-0.990106	NA	0.127231	0.10785	2.92811	1.45954	1.06054	0.999975
ZK892.7	WBGene00014131	chrII	9980826	9981693	0.134773	0.351889	1.76457	2.73963	1.0484	NA	0.134773	0.202103	1.74678	2.58255	-0.508029	0.999975
ZK896.1	WBGene00014132	chrIV	12872804	12875336	1.69304	0.604084	47.0194	13.6831	-1.36713	0.710511	1.69304	1.1672	47.2608	33.3768	0.557872	0.999975
ZK896.4	WBGene00014135	chrIV	12880642	12883122	1.54397	0.617795	41.1942	11.4085	-1.43859	0.389882	1.54397	1.1582	40.9217	32.9538	0.368495	0.999975
ZK896.5	WBGene00014136	chrIV	12876959	12879643	4.39848	2.05781	120.714	38.8178	-1.22307	0.48633	4.39848	2.45885	120.658	71.9838	0.801257	0.999975
ZK896.6	WBGene00014137	chrIV	12869244	12871488	14.5862	9.47377	250.381	125.284	-0.585189	0.898891	14.5862	14.0971	250.877	252.384	0.0474345	0.999975
ZK896.7	WBGene00014138	chrIV	12866091	12869059	53.7276	17.9073	1302	277.696	-1.81542	0.074177	53.7276	51.3541	1305.23	1207.07	0.168876	0.999975
ZK896.8	WBGene00001543	chrIV	12860112	12865911	2.39897	2.00806	164.922	109.454	-0.17772	0.9772	2.39897	1.89519	164.544	139.926	0.289881	0.999975
ZK896.9	WBGene00014139	chrIV	12855524	12859350	53.2219	40.3701	1279.85	629.707	-0.609485	0.945973	53.2219	51.2677	1282.68	1193.49	0.160051	0.999975
ZK897.1	WBGene00006767	chrIV	12773837	12787489	4.85226	5.31382	383.324	315.52	0.132902	0.982686	4.85226	4.73885	383.051	387.728	0.0385643	0.999975
ZK899.1	WBGene00014140	chrX	9446604	9447740	17.9372	29.6421	190.844	231.711	0.693664	0.802274	17.9372	22.0238	191.167	238.836	-0.265115	0.999975
ZK899.2	WBGene00014141	chrX	9450166	9451937	17.1935	15.8309	435.473	290.785	-0.168892	0.945973	17.1935	15.6636	435.638	401.197	0.174893	0.999975
ZK899.3	WBGene00014142	chrX	9453899	9454601	0.111197	0.214007	2.16636	1.11716	-0.541704	NA	0.111197	0.216876	2.13626	1.65814	0.421592	0.999975
ZK899.4	WBGene00006534	chrX	9455429	9458267	30.236	18.98	814.954	401.017	-0.609323	0.945973	30.236	28.8174	814.481	802.888	0.0767568	0.999975
ZK899.5	WBGene00014143	chrX	9459851	9460877	0.0438036	0.0419098	0.328122	0.190932	-0.367436	NA	0.0438036	0.0754832	0.328339	0.343883	-0.010657	0.999975
ZK899.6	WBGene00014144	chrX	9463296	9464666	0.0689439	0.0663472	1.42242	0.618642	-0.787436	NA	0.0689439	0.108351	1.35688	1.92705	-0.450021	0.999975
ZK899.7	WBGene00014145	chrX	9447801	9449340	0.981143	1.79524	7.76651	12.1926	1.0644	0.945973	0.981143	1.1796	7.75201	10.6812	-0.406361	0.999975
ZK899.8	WBGene00001516	chrX	9472409	9516385	24.1054	23.1639	1860.17	1105.79	-0.336618	0.92871	24.1054	24.1704	1861.81	1925.77	0.0073427	0.999975
ZK909.2	WBGene00002189	chrI	14919519	14952163	220.224	208.433	7113.86	4473.74	-0.255415	0.945973	220.224	213.015	7120.16	6766.07	0.129666	0.999975
ZK909.3	WBGene00014148	chrI	14953476	14955600	71.192	84.633	774.775	714.067	0.296016	0.957633	71.192	63.568	773.947	718.081	0.164163	0.999975
ZK909.4	WBGene00000469	chrI	14961489	14965344	2.67013	2.12816	60.7812	25.0893	-0.862816	NA	2.67013	1.75405	60.986	35.2179	0.848244	0.999975
ZK909.5	WBGene00014149	chrI	14955635	14957086	0.0495177	0.131985	1.53185	1.99228	0.792882	NA	0.0495177	0.0715806	1.50344	1.84315	-0.237837	0.999975
ZK909.6	WBGene00014150	chrI	14967287	14968529	16.6582	17.3922	93.6194	70.4911	0.00436691	0.997611	16.6582	20.2824	93.6867	118.513	-0.283054	0.999975
ZK930.1	WBGene00014151	chrII	11908649	11915791	16.5878	17.923	1554.58	1109.39	-0.0730225	0.983518	16.5878	17.0871	1557.1	1597.26	0.0193401	0.999975
ZK930.2	WBGene00014152	chrII	11890927	11894640	2.82687	6.9758	57.443	80.6531	0.903333	0.945973	2.82687	4.1036	57.7139	80.2872	-0.420178	NA
ZK930.3	WBGene00014153	chrII	11897298	11901149	24.8625	35.9203	289.32	313.752	0.530691	0.922093	24.8625	30.8492	289.142	370.601	-0.302016	0.999975
ZK930.4	WBGene00014154	chrII	11907718	11908535	0.47391	1.49178	5.00758	8.99667	1.25901	0.945973	0.47391	0.368512	4.94634	3.78394	0.442549	0.999975
ZK930.5	WBGene00014155	chrII	11882550	11883418	0.0307637	0.317264	0.453608	2.30085	2.75638	NA	0.0307637	0.0881587	0.45774	1.68687	-1.82568	0.999975
ZK930.6	WBGene00014156	chrII	11885524	11886284	0.497934	0.800554	10.8883	12.2559	0.584435	0.945973	0.497934	0.646468	10.9235	12.3572	-0.121852	0.999975
ZK930.7	WBGene00014157	chrII	11914502	11915358	0.226205	0.667047	4.00231	5.93559	0.982293	0.96086	0.226205	0.255663	4.0603	4.51031	-0.0955659	0.999975
ZK938.1	WBGene00014158	chrII	9829358	9830695	1.65274	2.24387	36.4907	23.9114	-0.196099	NA	1.65274	1.42388	36.7122	28.7984	0.406346	NA
ZK938.2	WBGene00014159	chrII	9837029	9838243	7.91366	10.5502	159.415	161.963	0.43661	0.945973	7.91366	9.97232	159.3	206.454	-0.318006	0.999975
ZK938.3	WBGene00014160	chrII	9831588	9834305	0.265702	0.278738	10.1649	8.28317	0.118398	0.989474	0.265702	0.279298	10.0924	10.8262	-0.0451775	0.999975
ZK938.4	WBGene00014161	chrII	9835161	9836866	0.327904	0.558269	6.85735	8.68629	0.754823	0.945973	0.327904	0.302145	6.81174	7.02263	0.0120868	0.999975
ZK938.5	WBGene00003863	chrII	9847423	9849538	0.094765	0.0219849	0.631929	0.190933	-1.31296	NA	0.094765	0.0504172	0.631676	0.20377	1.68832	0.999975
ZK938.6	WBGene00014162	chrII	9843320	9845250	0.0311896	0.0489596	0.204021	0.314792	1.03942	NA	0.0311896	0.0770826	0.204042	0.331132	-0.642465	0.999975
ZK938.7	WBGene00014163	chrII	9839131	9841977	1.48381	1.41967	71.3005	34.9688	-0.61411	NA	1.48381	1.63996	71.6443	72.6805	0.0353569	NA
ZK945.1	WBGene00014164	chrII	10094811	10098726	24.9363	38.2998	688.659	780.11	0.593622	0.819129	24.9363	24.309	688.767	699.817	0.0331132	0.999975
ZK945.2	WBGene00003928	chrII	10098718	10099808	78.7242	83.7364	1334.64	1032.81	0.0438681	0.986872	78.7242	76.8259	1335.27	1312.01	0.0814212	0.999975
ZK945.3	WBGene00014165	chrII	10100248	10103000	43.4644	43.8781	2110.44	1523.57	-0.0563531	0.982265	43.4644	43.1845	2110.91	2162.5	0.0212402	0.999975
ZK945.4	WBGene00014166	chrII	10102911	10105645	0.821296	0.510163	29.3081	11.1307	-0.983021	0.945973	0.821296	0.912848	29.2488	31.7732	-0.0633609	0.999975
ZK945.6	WBGene00014168	chrII	10106020	10106845	0.110354	0.469267	1.39514	3.42533	1.70956	NA	0.110354	0.475316	1.40433	5.68556	-1.96134	0.999975
ZK945.7	WBGene00014169	chrII	10107414	10108379	1.91743	3.82293	35.9288	35.7854	0.407967	NA	1.91743	1.62159	36.02	28.2399	0.407136	NA
ZK945.8	WBGene00014170	chrII	10108634	10109143	0.125781	0.31458	0.802331	1.19831	0.992465	NA	0.125781	0.064146	0.804709	0.343886	1.28261	0.999975
ZK945.9	WBGene00003058	chrII	10109219	10121904	0.0187628	0.00726971	4.06475	1.0366	-1.55757	NA	0.0187628	0.0149398	3.99832	3.67724	0.176845	0.999975
ZK970.1	WBGene00014171	chrII	10283404	10300072	25.4936	32.3132	1433.75	1384.53	0.363334	0.956137	25.4936	29.549	1429.58	1801.99	-0.277926	0.999975
ZK970.2	WBGene00014172	chrII	10300655	10302799	27.3542	31.3381	262.995	210.086	0.0896805	0.977519	27.3542	29.4798	263.241	274.851	-0.00619046	0.999975
ZK970.3	WBGene00007022	chrII	10301102	10301828	28.7366	24.3969	268.433	138.948	-0.536286	0.945973	28.7366	28.47	268.941	257.803	0.117094	0.999975
ZK970.4	WBGene00006918	chrII	10302946	10303655	896.771	872.427	7525.92	4894.57	-0.206949	0.966112	896.771	905.024	7537.62	7382.95	0.0859856	0.999975
ZK970.5	WBGene00001531	chrII	10304078	10308766	0.203299	0.282715	13.4183	12.5815	0.320838	0.972136	0.203299	0.229263	13.404	15.6965	-0.171704	0.999975
ZK970.6	WBGene00001532	chrII	10310339	10316159	0.181352	0.396648	11.4658	18.3667	1.09348	0.945973	0.181352	0.196816	11.4845	12.9877	-0.121376	0.999975
ZK970.7	WBGene00014173	chrII	10312262	10313233	2.1273	153.086	30.6619	1758.05	6.25512	2.25e-22	2.1273	7.54918	30.7221	116.143	-1.86248	0.0312522
ZK970.8	WBGene00014174	chrII	10309576	10310096	0.256715	0.257713	2.39803	1.31613	-0.451814	NA	0.256715	0.199186	2.40546	1.60733	0.637722	0.999975
ZK971.1	WBGene00014175	chrII	10278671	10280399	8.28893	21.5482	109.009	217.909	1.41301	0.609008	8.28893	12.0654	108.832	169.219	-0.580722	0.999975
ZK973.1	WBGene00022830	chrI	4382565	4385226	13.4494	12.6781	811.731	410.925	-0.568393	NA	13.4494	13.1772	814.687	743.148	0.188672	NA
ZK973.10	WBGene00003061	chrI	4372254	4373121	243.145	288.993	1979.9	1809.32	0.283751	0.950129	243.145	258.065	1980.04	2141.9	-0.0572891	0.999975
ZK973.11	WBGene00022836	chrI	4379320	4381899	13.7294	17.0953	444.427	386.46	0.212107	0.947937	13.7294	13.7454	445.097	450.767	0.0378133	0.999975
ZK973.2	WBGene00022831	chrI	4373656	4379352	15.9425	16.1509	1055.78	638.301	-0.312271	NA	15.9425	15.4886	1058.83	994.439	0.14659	NA
ZK973.3	WBGene00022832	chrI	4368087	4370505	24.8516	25.3561	819.317	545.798	-0.172321	0.966112	24.8516	28.5736	820.394	934.754	-0.132195	0.999975
ZK973.4	WBGene00022833	chrI	4363415	4364075	0	0.40714	0.204023	1.80367	3.55787	NA	0	0.0878565	0.204043	0.542429	-1.35449	0.999975
ZK973.5	WBGene00000045	chrI	4359116	4362549	0.314539	0.328756	9.85152	7.96499	0.107061	0.989836	0.314539	0.238459	9.81984	9.16255	0.156026	0.999975
ZK973.6	WBGene00000140	chrI	4321095	4359106	55.2692	26.3506	3773.33	1994.73	-0.505909	0.945973	55.2692	31.3009	3772.97	2731.62	0.522019	0.999975
ZK973.8	WBGene00022834	chrI	4364906	4366996	0.756985	1.74708	19.3334	28.6594	0.981652	0.898891	0.756985	1.41886	19.2792	35.815	-0.83744	0.999975
ZK973.9	WBGene00022835	chrI	4370442	4372137	75.6702	55.24	1426.6	595.04	-0.847787	NA	75.6702	85.2846	1431.52	1510.19	-0.0211066	NA
ZK993.1	WBGene00022837	chrI	1128326	1131740	5.16411	5.98551	68.8782	62.5589	0.274902	0.954799	5.16411	4.32946	69.0555	59.184	0.278625	0.999975
ZK993.2	WBGene00022838	chrI	1107580	1115570	0.333334	0.370262	18.69	16.5539	0.238635	0.974665	0.333334	0.371403	18.8703	22.4754	-0.196158	0.999975
ZK994.1	WBGene00022840	chrV	8510215	8512642	0.0302452	0.0277655	0.912462	0.886514	0.372113	NA	0.0302452	0.0736368	0.943749	2.32019	-1.2417	0.999975
ZK994.3	WBGene00004256	chrV	8494867	8502139	13.4862	12.3769	1024.58	692.014	-0.152422	0.959966	13.4862	12.4937	1024.6	987.147	0.109804	0.999975
ZK994.6	WBGene00022842	chrV	8502426	8504560	4.53847	6.9008	26.6994	31.3418	0.645016	0.945973	4.53847	6.01713	26.6446	39.6952	-0.519046	0.999975
cTel3X.1	WBGene00077683	chrV	1479	3039	2.33629	0.772891	11.8671	2.76925	-1.68567	0.751775	2.33629	1.11387	12.0629	6.61427	0.922993	0.999975
cTel54X.1	WBGene00008352	chrIII	1270	2948	5.02178	4.58897	90.3843	59.298	-0.194354	0.966112	5.02178	5.08363	90.2549	95.1627	-0.020315	0.999975
cTel55X.1	WBGene00007068	chrX	17714889	17718641	58.2928	21.1946	668.847	161.991	-1.63203	0.00396676	58.2928	34.7127	669.237	358.039	0.958475	0.23086

### Sheet: CBP-1_MassSpec
Accession	Description	Score A2- IgG	Coverage A2	# Peptides A2	# PSM A2	Score B2- CBP	Coverage B2	# Peptides B2	# PSM B2	# AAs	MW [kDa]	calc. pI
160367188	immunoglobulin G binding protein A [Staphylococcus aureus subsp. aureus USA300_TCH1516]	5144.3	68.45	46	1385	4834.03	68.25	46	1276	504	55.0777	5.66846
387779299	immunoglobulin G binding protein A [Staphylococcus aureus subsp. aureus LGA251]	2699.07	58.45	36	629	2603.78	55.15	35	614	515	56.1292	5.46533
P34545	Protein cbp-1 OS=Caenorhabditis elegans GN=cbp-1 PE=1 SV=6 - [CBP1_CAEEL]					538.894	45.76	72	157	2017	222.27	8.30908
P05690	Vitellogenin-2 OS=Caenorhabditis elegans GN=vit-2 PE=1 SV=5 - [VIT2_CAEEL]	26.1198	7.5	11	11	484.086	53.94	84	128	1613	187.604	6.60986
291415360	PREDICTED: hypothetical protein LOC100009097 [Oryctolagus cuniculus]	650.498	59.44	15	127	476.109	53.61	14	89	360	39.0056	8.11865
121088	RecName: Full=Ig gamma chain C region	691.581	60.99	15	130	422.37	45.82	11	80	323	35.3818	8.29443
410563159	Chain H, Crystal Structure Of A Conformation-Dependent Rabbit Igg Fab Specific For Amyloid Prefibrillar Oligomers	531.994	52.56	7	87	366.889	41.4	5	59	215	22.6533	8.54346
1100745	immunoglobulin kappa chain [Oryctolagus cuniculus]	426.78	38.24	7	77	345.197	38.24	6	68	238	25.0661	4.94482
P55155	Vitellogenin-1 OS=Caenorhabditis elegans GN=vit-1 PE=1 SV=2 - [VIT1_CAEEL]	26.1198	7.49	11	11	295.717	36.01	60	83	1616	187.946	6.93213
O62055	Uncharacterized protein OS=Caenorhabditis elegans GN=C09F9.2 PE=1 SV=1 - [O62055_CAEEL]					238.668	30.88	37	55	1642	181.188	5.24951
O62020	Uncharacterized protein OS=Caenorhabditis elegans GN=lin-66 PE=1 SV=1 - [O62020_CAEEL]					213.395	54.07	21	51	627	68.6896	7.18115
A0A061AL58	Uncharacterized protein OS=Caenorhabditis elegans GN=lin-66 PE=1 SV=1 - [A0A061AL58_CAEEL]					205.184	53.85	20	49	624	68.2994	7.02002
223104	antibody,anti-streptococcal saccharide	184.044	41.74	7	40	155.03	36.7	5	29	218	23.0171	4.88135
P54816	Tat-binding homolog 7 OS=Caenorhabditis elegans GN=lex-1 PE=1 SV=3 - [TBP7_CAEEL]					153.561	35.32	34	42	1291	146.33	5.49072
P91482	Uncharacterized protein OS=Caenorhabditis elegans GN=CELE_T20F5.6 PE=1 SV=2 - [P91482_CAEEL]					151.868	47.73	30	36	794	87.9672	5.49072
410563160	Chain L, Crystal Structure Of A Conformation-Dependent Rabbit Igg Fab Specific For Amyloid Prefibrillar Oligomers	176.848	40.85	7	38	149.039	30.52	5	29	213	22.6619	4.7417
Q95QM8	Glutamine-Fructose 6-phosphate AminoTransferase homolog OS=Caenorhabditis elegans GN=gfat-1 PE=1 SV=1 - [Q95QM8_CAEEL]					128.719	38.2	24	30	712	79.4938	6.37939
O02238	Prion-like-(Q/N-rich)-domain-bearing protein OS=Caenorhabditis elegans GN=pqn-27 PE=1 SV=2 - [O02238_CAEEL]					126.376	40.45	17	30	534	61.0721	5.021
Q9U302	Polyadenylate-binding protein OS=Caenorhabditis elegans GN=pab-1 PE=1 SV=1 - [Q9U302_CAEEL]					112.102	47.99	23	36	646	71.6025	9.02686
34810683	Chain A, Refined Solution Nmr Structure Of The Z Domain Of Staphylococcal Protein A	109.083	79.31	5	31	111.476	79.31	5	29	58	6.63636	5.2876
P18948	Vitellogenin-6 OS=Caenorhabditis elegans GN=vit-6 PE=1 SV=5 - [VIT6_CAEEL]	26.2302	7.45	9	9	98.666	20.17	26	27	1651	193.197	7.2251
H2KYD3	Uncharacterized protein OS=Caenorhabditis elegans GN=CELE_F57C9.4 PE=1 SV=1 - [H2KYD3_CAEEL]					96.408	36.29	20	26	653	74.1466	5.75732
Q18688	Heat shock protein 90 OS=Caenorhabditis elegans GN=daf-21 PE=1 SV=1 - [HSP90_CAEEL]	37.2723	20.37	12	12	94.1404	36.32	24	26	702	80.2326	5.04639
512049665	immunoglobulin G-binding protein A, partial [Staphylococcus sp. HGB0015]	107.504	23.64	3	32	93.1937	17.27	2	28	220	24.0679	4.56396
H2KYD4	Uncharacterized protein OS=Caenorhabditis elegans GN=CELE_F57C9.4 PE=1 SV=1 - [H2KYD4_CAEEL]					89.616	26.75	20	25	856	97.5142	7.12256
Q19699	Glutamine-Fructose 6-phosphate AminoTransferase homolog OS=Caenorhabditis elegans GN=gfat-2 PE=1 SV=1 - [Q19699_CAEEL]					88.7555	26.2	18	21	710	79.2458	6.72705
O02056	60S ribosomal protein L4 OS=Caenorhabditis elegans GN=rpl-4 PE=1 SV=3 - [RL4_CAEEL]	19.486	22.9	6	6	87.6363	49.28	15	20	345	38.6352	11.2241
G5EBV6	PGL-3 OS=Caenorhabditis elegans GN=pgl-3 PE=1 SV=1 - [G5EBV6_CAEEL]					83.5413	28.43	17	22	693	74.7991	5.18604
P34690	Tubulin alpha-2 chain OS=Caenorhabditis elegans GN=tba-2 PE=2 SV=1 - [TBA2_CAEEL]	33.6497	26.12	8	8	82.0768	41.52	15	21	448	49.8814	5.04639
294484	Ig lambda chain, partial [Oryctolagus cuniculus]	52.4292	37.69	6	14	77.5301	52.76	8	20	199	21.5875	6.31592
P09446	Heat shock 70 kDa protein A OS=Caenorhabditis elegans GN=hsp-1 PE=1 SV=2 - [HSP7A_CAEEL]	34.0869	15.63	7	10	75.8726	26.88	14	19	640	69.6796	5.64307
P06125	Vitellogenin-5 OS=Caenorhabditis elegans GN=vit-5 PE=2 SV=2 - [VIT5_CAEEL]	15.7251	5.12	8	8	74.0889	17.65	24	26	1603	186.322	7.00537
P18947	Vitellogenin-4 OS=Caenorhabditis elegans GN=vit-4 PE=1 SV=3 - [VIT4_CAEEL]	15.7251	5.12	8	8	73.9714	18.22	25	26	1603	186.192	7.00537
O18688	Tubulin alpha chain OS=Caenorhabditis elegans GN=tba-1 PE=1 SV=1 - [O18688_CAEEL]	20.3439	14.03	5	5	70.9868	34.74	13	18	449	49.9774	5.04639
O17921	Tubulin beta chain OS=Caenorhabditis elegans GN=tbb-1 PE=1 SV=1 - [O17921_CAEEL]	11.1073	9.13	3	3	69.9743	33.63	13	16	449	50.2062	4.89404
P52275	Tubulin beta-2 chain OS=Caenorhabditis elegans GN=tbb-2 PE=3 SV=1 - [TBB2_CAEEL]	11.1073	11.78	4	4	69.9639	33.56	13	16	450	50.3122	4.89404
P46561	ATP synthase subunit beta, mitochondrial OS=Caenorhabditis elegans GN=atp-2 PE=1 SV=2 - [ATPB_CAEEL]	33.5331	21.19	8	9	68.8208	40.33	15	17	538	57.4909	5.77002
Q9XXK1	ATP synthase subunit alpha, mitochondrial OS=Caenorhabditis elegans GN=H28O16.1 PE=1 SV=1 - [ATPA_CAEEL]	29.5214	17.84	9	9	64.2834	35.69	17	19	538	57.7516	8.93896
B1V8A0	Endophilin-A homolog OS=Caenorhabditis elegans GN=unc-57 PE=1 SV=1 - [SH3GH_CAEEL]					64.0376	35.96	10	13	381	42.8293	6.1001
O01802	60S ribosomal protein L7 OS=Caenorhabditis elegans GN=rpl-7 PE=3 SV=1 - [RL7_CAEEL]	22.4214	18.03	5	6	63.0973	50.41	16	17	244	28.1143	10.1548
O45865	Adenine Nucleotide Translocator OS=Caenorhabditis elegans GN=ant-1.1 PE=1 SV=1 - [O45865_CAEEL]	15.3241	14.33	4	5	62.1581	39.67	15	20	300	33.0234	9.71533
Q966C6	60S ribosomal protein L7a OS=Caenorhabditis elegans GN=rpl-7A PE=1 SV=3 - [RL7A_CAEEL]	13.0816	14.34	4	5	60.2657	38.49	13	19	265	30.1559	10.8286
P04970	Glyceraldehyde-3-phosphate dehydrogenase 1 OS=Caenorhabditis elegans GN=gpd-1 PE=3 SV=1 - [G3P1_CAEEL]	12.3465	17.6	3	3	56.9979	46.04	13	16	341	36.3597	7.88428
Q9XVF7	60S ribosomal protein L8 OS=Caenorhabditis elegans GN=rpl-8 PE=3 SV=1 - [RL8_CAEEL]	23.9619	22.69	5	6	56.5151	37.69	8	12	260	28.1863	11.063
P17331	Glyceraldehyde-3-phosphate dehydrogenase 4 OS=Caenorhabditis elegans GN=gpd-4 PE=3 SV=1 - [G3P4_CAEEL]	7.5452	10.56	2	2	53.8827	46.04	13	16	341	36.4037	7.88428
P48156	40S ribosomal protein S8 OS=Caenorhabditis elegans GN=rps-8 PE=3 SV=1 - [RS8_CAEEL]	32.3701	43.75	7	10	53.1996	50.48	9	13	208	23.7358	10.5503
Q20713	Uncharacterized protein OS=Caenorhabditis elegans GN=CELE_F53B3.5 PE=1 SV=3 - [Q20713_CAEEL]					52.7854	27.88	8	16	312	35.6156	8.35303
A0A0S4XR43	CCAR1 homolog OS=Caenorhabditis elegans GN=ccar-1 PE=1 SV=1 - [A0A0S4XR43_CAEEL]					52.324	15.23	12	13	1215	135.11	6.04932
P48154	40S ribosomal protein S3a OS=Caenorhabditis elegans GN=rps-1 PE=3 SV=2 - [RS3A_CAEEL]	18.1576	25.29	5	5	49.593	48.64	15	15	257	28.9424	9.59814
P34574	Probable clathrin heavy chain 1 OS=Caenorhabditis elegans GN=chc-1 PE=3 SV=1 - [CLH_CAEEL]					48.8007	9.93	14	14	1681	191.421	5.99854
P50880	60S ribosomal protein L3 OS=Caenorhabditis elegans GN=rpl-3 PE=2 SV=1 - [RL3_CAEEL]	13.2967	12.72	4	4	48.5653	22.94	10	15	401	45.6306	10.4038
P51403	40S ribosomal protein S2 OS=Caenorhabditis elegans GN=rps-2 PE=3 SV=1 - [RS2_CAEEL]	10.7007	8.82	2	3	46.682	31.25	8	12	272	28.9424	10.1108
Q20497	Mediator of RNA polymerase II transcription subunit 12 OS=Caenorhabditis elegans GN=dpy-22 PE=1 SV=2 - [MED12_CAEEL]					46.6045	4.83	11	13	3498	400.526	8.32373
Q19520	Uncharacterized protein OS=Caenorhabditis elegans GN=CELE_F17C11.10 PE=1 SV=1 - [Q19520_CAEEL]					46.0322	17.08	15	15	1101	122.839	5.21143
P48152	40S ribosomal protein S3 OS=Caenorhabditis elegans GN=rps-3 PE=3 SV=1 - [RS3_CAEEL]	22.4524	27.13	7	8	45.1759	53.04	12	15	247	27.2965	9.59814
Q9N3X2	40S ribosomal protein S4 OS=Caenorhabditis elegans GN=rps-4 PE=1 SV=1 - [RS4_CAEEL]	16.5172	29.73	7	7	45.1748	45.95	12	15	259	29.0258	10.4624
O62486	NanOS related OS=Caenorhabditis elegans GN=nos-3 PE=1 SV=1 - [O62486_CAEEL]					44.5929	14.58	6	8	871	96.1233	8.07471
Q17430	SART-3/p110 homolog OS=Caenorhabditis elegans GN=sart-3 PE=1 SV=1 - [Q17430_CAEEL]					44.4119	17.7	12	15	836	95.4272	6.85889
Q6A8K1	Actin-4 OS=Caenorhabditis elegans GN=act-4 PE=1 SV=1 - [Q6A8K1_CAEEL]	12.5015	12.43	3	3	42.0211	39.5	9	11	362	40.4002	5.8335
Q21215	Guanine nucleotide-binding protein subunit beta-2-like 1 OS=Caenorhabditis elegans GN=rack-1 PE=1 SV=3 - [GBLP_CAEEL]	8.91477	10.15	3	3	40.7668	40.92	8	9	325	35.8079	6.93213
O44480	60S ribosomal protein L18a OS=Caenorhabditis elegans GN=rpl-20 PE=3 SV=2 - [RL18A_CAEEL]	12.9973	33.89	5	5	40.1716	44.44	9	12	180	20.9461	10.3745
P91128	60S ribosomal protein L13 OS=Caenorhabditis elegans GN=rpl-13 PE=3 SV=1 - [RL13_CAEEL]	27.5576	40.58	7	8	38.8276	40.58	8	11	207	23.7381	11.0923
Q95XJ0	Uncharacterized protein OS=Caenorhabditis elegans GN=CELE_Y69A2AR.18 PE=1 SV=1 - [Q95XJ0_CAEEL]					38.7799	43.14	11	13	299	32.362	9.0415
P48150	40S ribosomal protein S14 OS=Caenorhabditis elegans GN=rps-14 PE=3 SV=1 - [RS14_CAEEL]	15.9631	20.39	3	4	38.4558	37.5	9	10	152	16.2387	10.4038
O18650	40S ribosomal protein S19 OS=Caenorhabditis elegans GN=rps-19 PE=2 SV=1 - [RS19_CAEEL]	19.1042	41.78	6	6	38.3178	45.21	8	12	146	16.3118	10.2866
Q21229	Uncharacterized protein OS=Caenorhabditis elegans GN=CELE_K04G2.10 PE=1 SV=1 - [Q21229_CAEEL]					38.198	29.47	6	9	319	38.2993	7.66455
Q9N4I4	60S ribosomal protein L10a OS=Caenorhabditis elegans GN=rpl-10a PE=3 SV=1 - [RL10A_CAEEL]					36.2303	43.98	7	10	216	24.1221	9.92041
Q20206	Ribosomal Protein, Small subunit OS=Caenorhabditis elegans GN=rps-11 PE=1 SV=1 - [Q20206_CAEEL]	19.5203	47.1	6	6	35.9781	47.1	7	10	155	17.7336	10.4624
Q09533	60S ribosomal protein L10 OS=Caenorhabditis elegans GN=rpl-10 PE=3 SV=1 - [RL10_CAEEL]	22.6466	33.18	6	7	34.0323	36.45	8	11	214	24.7328	10.3452
P46769	40S ribosomal protein SA OS=Caenorhabditis elegans GN=rps-0 PE=1 SV=3 - [RSSA_CAEEL]	11.9684	17.03	4	4	33.8646	36.59	7	8	276	30.6836	5.69385
Q8ITY9	Uncharacterized protein OS=Caenorhabditis elegans GN=CELE_R148.5 PE=1 SV=1 - [Q8ITY9_CAEEL]					33.8225	22.57	9	9	505	55.8074	7.12256
P53013	Elongation factor 1-alpha OS=Caenorhabditis elegans GN=eft-3 PE=3 SV=1 - [EF1A_CAEEL]	23.6388	19.22	7	7	33.6398	26.35	9	10	463	50.6363	8.93896
Q93572	60S acidic ribosomal protein P0 OS=Caenorhabditis elegans GN=rpa-0 PE=1 SV=3 - [RLA0_CAEEL]	15.0368	16.67	3	4	33.5708	34.29	8	9	312	33.7525	6.7124
P18334	Casein kinase II subunit alpha OS=Caenorhabditis elegans GN=kin-3 PE=1 SV=1 - [CSK2A_CAEEL]					33.1573	35.83	9	9	360	42.2304	6.93213
Q19746	Innexin-3 OS=Caenorhabditis elegans GN=inx-3 PE=1 SV=2 - [INX3_CAEEL]					32.8592	26.43	11	12	420	48.8853	6.82959
P49041	40S ribosomal protein S5 OS=Caenorhabditis elegans GN=rps-5 PE=3 SV=1 - [RS5_CAEEL]					32.8322	33.81	6	8	210	23.1403	9.80322
Q9BIC3	Enoyl-CoA Hydratase OS=Caenorhabditis elegans GN=ech-1.2 PE=1 SV=1 - [Q9BIC3_CAEEL]	2.41761	2.65	2	4	32.7877	16.29	11	11	755	81.4354	9.29053
Q9TZQ3	P granule abnormality protein 1 OS=Caenorhabditis elegans GN=pgl-1 PE=1 SV=1 - [PGL1_CAEEL]					32.3699	16.85	11	11	730	78.4056	5.021
O02482	Transcription factor unc-37 OS=Caenorhabditis elegans GN=unc-37 PE=1 SV=1 - [UNC37_CAEEL]					32.0776	18.63	8	8	612	65.5752	5.52881
109292	Ig lambda chain precursor - rabbit (fragment)	66.8179	42.67	8	14	31.379	25	4	8	232	24.7131	5.8208
G5EC16	SMN (Human Survival Motor Neuron gene) homolog OS=Caenorhabditis elegans GN=smn-1 PE=1 SV=1 - [G5EC16_CAEEL]					31.32	42.03	5	8	207	22.8969	4.88135
Q9N4G4	Mediator of RNA polymerase II transcription subunit 1.1 OS=Caenorhabditis elegans GN=sop-3 PE=1 SV=2 - [MED1_CAEEL]					31.286	8.2	8	9	1475	164.445	8.74854
O18240	Ribosomal Protein, Small subunit OS=Caenorhabditis elegans GN=rps-18 PE=1 SV=1 - [O18240_CAEEL]	15.0076	34.42	6	6	30.8744	49.35	9	9	154	17.7596	10.4624
Q93442	Mediator of RNA polymerase II transcription subunit 13 OS=Caenorhabditis elegans GN=let-19 PE=1 SV=3 - [MED13_CAEEL]					30.8261	4.05	9	11	2862	324.931	6.78564
B3CJ34	GCN (Yeast General Control Nondrepressible) homolog OS=Caenorhabditis elegans GN=gcn-1 PE=1 SV=2 - [B3CJ34_CAEEL]					30.5723	4.94	10	10	2651	291.415	6.17627
Q9U207	Prion-like-(Q/N-rich)-domain-bearing protein OS=Caenorhabditis elegans GN=pqn-87 PE=1 SV=3 - [Q9U207_CAEEL]					30.112	8.93	9	9	1456	160.872	6.25244
Q21752	Probable voltage-dependent anion-selective channel OS=Caenorhabditis elegans GN=vdac-1 PE=3 SV=2 - [VDAC_CAEEL]	5.2395	9.89	2	2	29.9345	34.98	9	9	283	29.9424	9.21729
Q95XJ5	Uncharacterized protein OS=Caenorhabditis elegans GN=CELE_Y45G5AM.7 PE=1 SV=1 - [Q95XJ5_CAEEL]					29.619	26.33	8	8	433	50.082	6.34131
Q9GZH5	Proteasome Regulatory Particle, Non-ATPase-like OS=Caenorhabditis elegans GN=rpn-1 PE=1 SV=1 - [Q9GZH5_CAEEL]					29.6048	12.44	7	7	981	107.313	6.29053
P34334	60S ribosomal protein L21 OS=Caenorhabditis elegans GN=rpl-21 PE=3 SV=3 - [RL21_CAEEL]	10.8954	14.91	2	2	27.0757	49.07	7	7	161	18.2989	11.1509
P49180	60S ribosomal protein L35a OS=Caenorhabditis elegans GN=rpl-33 PE=1 SV=3 - [RL35A_CAEEL]					26.4824	29.84	3	8	124	13.7596	11.2534
P91914	60S ribosomal protein L27 OS=Caenorhabditis elegans GN=rpl-27 PE=2 SV=1 - [RL27_CAEEL]	18.1853	30.15	4	5	26.1817	30.15	4	7	136	15.7179	10.3452
Q9BL19	60S ribosomal protein L17 OS=Caenorhabditis elegans GN=rpl-17 PE=3 SV=1 - [RL17_CAEEL]					25.8087	36.36	4	5	187	21.4993	10.3013
P34428	Glutamine/asparagine-rich protein mdt-30 OS=Caenorhabditis elegans GN=mdt-30 PE=4 SV=2 - [MDT30_CAEEL]					25.6825	14.59	5	8	466	52.769	7.69385
P27420	Heat shock 70 kDa protein C OS=Caenorhabditis elegans GN=hsp-3 PE=3 SV=2 - [HSP7C_CAEEL]	8.67583	4.84	2	2	25.5776	16.79	9	9	661	72.9785	5.05908
Q65ZB1	PeriLIpiN homolog OS=Caenorhabditis elegans GN=plin-1 PE=1 SV=1 - [Q65ZB1_CAEEL]					25.5346	22.08	6	6	385	42.5059	5.41455
Q9XWS2	Exocyst complex component 4 OS=Caenorhabditis elegans GN=sec-8 PE=2 SV=2 - [EXOC4_CAEEL]					25.3606	13.1	8	8	893	100.951	7.57666
P91276	Importin subunit alpha-2 OS=Caenorhabditis elegans GN=ima-2 PE=1 SV=1 - [IMA2_CAEEL]					25.3469	15.44	5	6	531	59.1387	5.14795
9246511	immunoglobulin kappa light chain variable region [Oryctolagus cuniculus]	61.333	36.11	2	11	24.825	36.11	2	6	108	11.3216	5.18604
O02639	60S ribosomal protein L19 OS=Caenorhabditis elegans GN=rpl-19 PE=3 SV=1 - [RL19_CAEEL]	9.18234	17.17	3	3	24.6895	23.23	6	7	198	23.6372	11.3706
P40614	Phosphate carrier protein, mitochondrial OS=Caenorhabditis elegans GN=F01G4.6 PE=2 SV=1 - [MPCP_CAEEL]	4.48857	5.29	2	2	24.6784	22.35	9	9	340	36.65	8.95361
27374097	antibody variable domain [Oryctolagus cuniculus]	10.9619	27.78	2	3	24.5158	27.78	2	7	108	11.6218	5.40186
O01504	60S acidic ribosomal protein P2 OS=Caenorhabditis elegans GN=rpa-2 PE=3 SV=2 - [RLA2_CAEEL]	10.6219	32.71	3	3	24.2824	53.27	5	6	107	10.8064	4.67822
P47991	60S ribosomal protein L6 OS=Caenorhabditis elegans GN=rpl-6 PE=1 SV=1 - [RL6_CAEEL]	7.19548	9.68	3	3	24.063	33.18	8	8	217	24.2977	10.9897
H2KYR1	VIG (Drosophila Vasa Intronic Gene) ortholog OS=Caenorhabditis elegans GN=vig-1 PE=1 SV=1 - [H2KYR1_CAEEL]	6.49169	8.99	2	2	23.7766	22.75	4	5	378	40.3824	9.72998
Q20228	40S ribosomal protein S9 OS=Caenorhabditis elegans GN=rps-9 PE=3 SV=1 - [RS9_CAEEL]	3.72326	8.47	2	2	23.4787	35.98	7	8	189	21.9433	10.521
125738	RecName: Full=Ig kappa chain V region 4135	13.7555	31.78	2	3	23.3263	31.78	2	5	107	11.1754	4.95752
P91374	60S ribosomal protein L15 OS=Caenorhabditis elegans GN=rpl-15 PE=3 SV=1 - [RL15_CAEEL]	5.55635	10.29	2	2	23.2346	23.04	5	6	204	24.1102	11.6343
G1K845	MIZ-type zinc finger putative transcription factor OS=Caenorhabditis elegans GN=miz-1 PE=1 SV=1 - [G1K845_CAEEL]					22.9505	12.46	6	7	634	70.6532	7.98682
P91913	60S acidic ribosomal protein P1 OS=Caenorhabditis elegans GN=rla-1 PE=3 SV=2 - [RLA1_CAEEL]	6.16204	21.62	2	2	22.1107	69.37	4	5	111	11.2766	4.32275
Q9NEN6	40S ribosomal protein S6 OS=Caenorhabditis elegans GN=rps-6 PE=1 SV=1 - [RS6_CAEEL]	10.5565	17.07	4	4	21.4041	30.49	7	8	246	28.1183	10.2573
P49405	60S ribosomal protein L5 OS=Caenorhabditis elegans GN=rpl-5 PE=3 SV=1 - [RL5_CAEEL]	5.38152	8.19	2	2	21.203	22.53	5	5	293	33.3657	9.75928
Q23652	U Six snRNA Interacting Protein OS=Caenorhabditis elegans GN=usip-1 PE=1 SV=2 - [Q23652_CAEEL]					21.0068	14.35	8	9	662	75.2394	6.80029
Q8WQA8	Ribosomal Protein, Small subunit OS=Caenorhabditis elegans GN=rps-20 PE=1 SV=1 - [Q8WQA8_CAEEL]	17.4187	24.79	3	4	20.8305	24.79	3	5	117	13.2262	9.83252
P49181	60S ribosomal protein L36 OS=Caenorhabditis elegans GN=rpl-36 PE=1 SV=3 - [RL36_CAEEL]	9.3327	13.46	3	3	20.7115	29.81	5	6	104	11.8768	11.6489
P34662	60S ribosomal protein L35 OS=Caenorhabditis elegans GN=rpl-35 PE=3 SV=1 - [RL35_CAEEL]					20.3843	26.02	5	7	123	14.1862	11.2681
O45946	60S ribosomal protein L18 OS=Caenorhabditis elegans GN=rpl-18 PE=3 SV=1 - [RL18_CAEEL]	11.4269	19.68	3	3	20.1018	36.17	5	5	188	20.9836	11.3999
P20163	Heat shock 70 kDa protein D OS=Caenorhabditis elegans GN=hsp-4 PE=1 SV=2 - [HSP7D_CAEEL]					19.911	9.44	6	6	657	72.244	5.13525
Q20121	Fatty Acid CoA Synthetase family OS=Caenorhabditis elegans GN=acs-4 PE=1 SV=2 - [Q20121_CAEEL]					19.7149	12.31	8	8	731	81.2012	7.94287
I2HAJ2	Ribosomal Protein, Large subunit OS=Caenorhabditis elegans GN=rpl-30 PE=1 SV=1 - [I2HAJ2_CAEEL]					19.662	70.21	5	8	94	10.1813	8.83643
G5ED41	Cullin-associated NEDD8-dissociated protein 1 OS=Caenorhabditis elegans GN=cand-1 PE=1 SV=1 - [CAND1_CAEEL]					19.6157	6.36	6	6	1274	141.637	5.73193
P98080	Cytochrome b-c1 complex subunit 1, mitochondrial OS=Caenorhabditis elegans GN=ucr-1 PE=3 SV=2 - [UCR1_CAEEL]					19.6155	13.38	5	6	471	51.7042	6.53662
P27639	Eukaryotic initiation factor 4A OS=Caenorhabditis elegans GN=inf-1 PE=2 SV=1 - [IF4A_CAEEL]					19.4643	16.67	5	5	402	45.379	5.14795
P00761	cRAP TRYP_PIG Trypsin OS=Sus scrofa PE=1 SV=1	21.128	25.11	4	5	19.4036	25.11	4	5	231	24.3938	7.18115
Q9BKU5	Uncharacterized protein OS=Caenorhabditis elegans GN=CELE_Y37E3.8 PE=1 SV=1 - [Q9BKU5_CAEEL]	11.5962	22.76	3	4	19.2004	29.66	4	6	145	16.1937	10.5503
40805277	immunoglobulin heavy chain VDJ region [Oryctolagus cuniculus]					19.1279	47.52	2	4	101	10.701	7.66455
P46502	Probable 26S protease regulatory subunit 6B OS=Caenorhabditis elegans GN=rpt-3 PE=3 SV=1 - [PRS6B_CAEEL]					18.842	15.94	5	5	414	46.3289	5.22412
Q22054	40S ribosomal protein S16 OS=Caenorhabditis elegans GN=rps-16 PE=1 SV=3 - [RS16_CAEEL]	8.48532	21.53	3	3	18.4651	28.47	5	6	144	16.306	10.3013
A7LPI4	Uncharacterized protein OS=Caenorhabditis elegans GN=lsy-22 PE=1 SV=1 - [A7LPI4_CAEEL]					18.4045	17.87	3	7	291	31.2017	6.80029
Q19262	Exocyst complex component 3 OS=Caenorhabditis elegans GN=sec-6 PE=3 SV=2 - [EXOC3_CAEEL]					18.2161	8.67	6	6	796	90.5964	6.55127
476007827	RecName: Full=Complement C4-A; AltName: Full=Acidic complement C4; AltName: Full=C3 and PZP-like alpha-2-macroglobulin domain-containing protein 2; Contains: RecName: Full=Complement C4 beta chain; Contains: RecName: Full=Complement C4-A alpha chain; Contains: RecName: Full=C4a anaphylatoxin; Contains: RecName: Full=C4b-A; Contains: RecName: Full=C4d-A; Contains: RecName: Full=Complement C4 gamma chain; Flags: Precursor	12.0904	2.92	4	4	18.1739	3.44	5	6	1744	192.664	7.07861
P46550	T-complex protein 1 subunit zeta OS=Caenorhabditis elegans GN=cct-6 PE=1 SV=1 - [TCPZ_CAEEL]					18.0977	14.47	6	6	539	58.868	6.27783
Q19162	60S ribosomal protein L11-2 OS=Caenorhabditis elegans GN=rpl-11.2 PE=3 SV=1 - [RL112_CAEEL]					17.8165	16.33	3	7	196	22.7622	10.0229
Q9TZI2	Zinc finger putative Transcription Factor family OS=Caenorhabditis elegans GN=ztf-4 PE=1 SV=2 - [Q9TZI2_CAEEL]					17.8017	14.71	3	4	367	39.7222	6.12549
O17071	Probable 26S protease regulatory subunit 10B OS=Caenorhabditis elegans GN=rpt-4 PE=1 SV=2 - [PRS10_CAEEL]	4.81252	6.16	2	2	17.6258	22.17	8	8	406	45.83	7.6792
O01871	Uncharacterized protein OS=Caenorhabditis elegans GN=CELE_D1007.4 PE=1 SV=1 - [O01871_CAEEL]					17.5572	23.21	3	4	168	19.1369	5.99854
Q17763	ATP synthase subunit OS=Caenorhabditis elegans GN=atp-5 PE=1 SV=2 - [Q17763_CAEEL]	6.45648	13.09	2	2	17.2571	25.13	4	5	191	21.7843	7.1958
A0A0K3AR51	Uncharacterized protein OS=Caenorhabditis elegans GN=CELE_F22G12.5 PE=1 SV=1 - [A0A0K3AR51_CAEEL]					17.2227	3.17	6	6	2338	259.443	8.01611
Q23312	40S ribosomal protein S7 OS=Caenorhabditis elegans GN=rps-7 PE=3 SV=1 - [RS7_CAEEL]	5.3025	10.31	2	2	17.1224	27.84	5	5	194	22.0443	9.90576
P04264	cRAP K2C1_HUMAN Keratin, type II cytoskeletal 1 OS=Homo sapiens GN=KRT1 PE=1 SV=6	64.1493	31.57	16	18	17.0576	12.75	5	5	643	65.8469	8.11865
G5ED46	CAlSYntenin/Alcadein homolog OS=Caenorhabditis elegans GN=casy-1 PE=1 SV=1 - [G5ED46_CAEEL]					17.0395	6.1	5	5	984	109.192	5.10986
Q9U3K5	Innexin-2 OS=Caenorhabditis elegans GN=inx-2 PE=2 SV=2 - [INX2_CAEEL]					16.9886	14.32	5	5	419	48.8506	7.04932
46849958	immunoglobulin kappa light chain variable region [Oryctolagus cuniculus]	32.5489	36.11	2	6	16.8218	36.11	2	3	108	11.0643	4.89404
P61866	60S ribosomal protein L12 OS=Caenorhabditis elegans GN=rpl-12 PE=3 SV=1 - [RL12_CAEEL]	5.60766	12.73	2	2	16.54	29.7	4	5	165	17.8198	9.42236
G5EEB4	SZY-20B OS=Caenorhabditis elegans GN=szy-20 PE=1 SV=1 - [G5EEB4_CAEEL]					15.9567	7.22	4	4	457	52.2812	8.67529
Q9GRY9	Uncharacterized protein OS=Caenorhabditis elegans GN=CELE_Y59A8B.10 PE=1 SV=1 - [Q9GRY9_CAEEL]					15.8544	12.11	3	4	413	42.0892	6.65381
O01868	60S ribosomal protein L24 OS=Caenorhabditis elegans GN=rpl-24.1 PE=3 SV=1 - [RL24_CAEEL]	6.02028	11.95	2	2	15.6693	27.04	5	5	159	17.769	11.2681
O01692	40S ribosomal protein S17 OS=Caenorhabditis elegans GN=rps-17 PE=3 SV=2 - [RS17_CAEEL]	7.23567	33.08	3	3	15.5027	33.08	4	4	130	14.9288	9.84717
Q18787	26S protease regulatory subunit 7 OS=Caenorhabditis elegans GN=rpt-1 PE=1 SV=1 - [PRS7_CAEEL]	0	5.98	2	2	15.3068	8.97	4	4	435	48.58	6.48096
Q19579	Polyadenylate-binding protein OS=Caenorhabditis elegans GN=pab-2 PE=1 SV=1 - [Q19579_CAEEL]					15.2807	9.25	6	6	692	75.9339	9.0708
Q17796	Hepatocyte Growth factor-Regulated TK Substrate (HRS) family OS=Caenorhabditis elegans GN=hgrs-1 PE=1 SV=2 - [Q17796_CAEEL]					15.1402	6.86	4	4	729	83.2989	6.41748
Q21902	DNA replication licensing factor mcm-5 OS=Caenorhabditis elegans GN=mcm-5 PE=3 SV=1 - [MCM5_CAEEL]					14.9776	10.14	6	6	759	84.8821	8.80713
Q22498	Probable coatomer subunit gamma OS=Caenorhabditis elegans GN=T14G10.5 PE=3 SV=1 - [COPG_CAEEL]					14.7333	7.24	4	4	870	96.2414	5.5542
Q9XW17	Cytokinesis, Apoptosis, RNA-associated OS=Caenorhabditis elegans GN=car-1 PE=1 SV=1 - [Q9XW17_CAEEL]	7.3838	7.06	2	2	14.6146	16.47	4	4	340	37.5875	9.17334
G5EC91	DumPY: shorter than wild-type OS=Caenorhabditis elegans GN=dpy-11 PE=1 SV=1 - [G5EC91_CAEEL]					14.5068	22.36	5	5	246	27.3642	9.12939
Q9U238	TRanslocon-Associated Protein OS=Caenorhabditis elegans GN=trap-4 PE=1 SV=1 - [Q9U238_CAEEL]					14.4281	32.7	3	3	159	17.4049	7.35693
Q9N4H7	Coatomer subunit alpha OS=Caenorhabditis elegans GN=copa-1 PE=1 SV=2 - [Q9N4H7_CAEEL]					14.3797	3.9	3	3	1232	137.62	6.65381
Q27389	60S ribosomal protein L13a OS=Caenorhabditis elegans GN=rpl-16 PE=2 SV=1 - [RL13A_CAEEL]	4.96435	10.4	2	2	14.1838	26.24	5	6	202	22.9797	10.7554
119370332	RecName: Full=Complement C3; AltName: Full=C3 and PZP-like alpha-2-macroglobulin domain-containing protein 1; Contains: RecName: Full=Complement C3 beta chain; Contains: RecName: Full=Complement C3 alpha chain; Contains: RecName: Full=C3a anaphylatoxin; Contains: RecName: Full=Acylation stimulating protein; Short=ASP; AltName: Full=C3adesArg; Contains: RecName: Full=Complement C3b alpha' chain; Contains: RecName: Full=Complement C3c alpha' chain fragment 1; Contains: RecName: Full=Complement C3dg fragment; Contains: RecName: Full=Complement C3g fragment; Contains: RecName: Full=Complement C3d fragment; Contains: RecName: Full=Complement C3f fragment; Contains: RecName: Full=Complement C3c alpha' chain fragment 2; Flags: Precursor					13.956	3.19	5	5	1663	187.03	6.40479
Q20647	60S ribosomal protein L23a 2 OS=Caenorhabditis elegans GN=rpl-25.2 PE=3 SV=1 - [R23A2_CAEEL]	7.09773	17.81	2	2	13.8118	17.81	2	3	146	16.2731	10.5649
Q9U1Q4	Valine--tRNA ligase OS=Caenorhabditis elegans GN=vrs-2 PE=1 SV=1 - [SYV_CAEEL]					13.7394	6.38	5	5	1050	118.846	6.69775
P11141	Heat shock 70 kDa protein F, mitochondrial OS=Caenorhabditis elegans GN=hsp-6 PE=1 SV=2 - [HSP7F_CAEEL]	4.25641	3.2	2	2	13.7065	9.28	5	5	657	70.8007	6.20166
Q9U2Z1	Yeast SEC homolog OS=Caenorhabditis elegans GN=sec-23 PE=1 SV=2 - [Q9U2Z1_CAEEL]					13.6829	7.19	3	3	821	89.6188	7.21045
Q04908	26S proteasome non-ATPase regulatory subunit 3 OS=Caenorhabditis elegans GN=rpn-3 PE=1 SV=1 - [PSMD3_CAEEL]					13.2764	12.5	4	4	504	57.4708	7.48877
Q9TYY8	Ubiquitin carboxyl-terminal hydrolase OS=Caenorhabditis elegans GN=CELE_H34C03.2 PE=1 SV=1 - [Q9TYY8_CAEEL]					13.2671	5.78	4	4	900	102.581	5.75732
P91918	Probable small nuclear ribonucleoprotein-associated protein B OS=Caenorhabditis elegans GN=snr-2 PE=3 SV=1 - [RSMB_CAEEL]					13.1318	32.5	3	3	160	16.7305	9.99365
Q20053	ATP Synthase B homolog OS=Caenorhabditis elegans GN=asb-1 PE=1 SV=1 - [Q20053_CAEEL]					12.933	15.28	5	5	301	34.3466	8.85107
Q20363	Stress-induced protein 1 OS=Caenorhabditis elegans GN=sip-1 PE=1 SV=1 - [SIP1_CAEEL]					12.9041	23.27	3	4	159	17.8279	8.08936
Q11190	Electron transfer flavoprotein-ubiquinone oxidoreductase, mitochondrial OS=Caenorhabditis elegans GN=let-721 PE=3 SV=2 - [ETFD_CAEEL]					12.9026	10.39	4	4	597	65.2943	6.72705
O16517	ATP synthase subunit OS=Caenorhabditis elegans GN=atp-4 PE=1 SV=1 - [O16517_CAEEL]					12.6974	40.31	4	4	129	13.9484	9.49561
G5ED20	Tandem Array expression Modifier OS=Caenorhabditis elegans GN=tam-1 PE=1 SV=1 - [G5ED20_CAEEL]					12.6177	5.83	3	3	944	106.682	5.42725
P51404	40S ribosomal protein S13 OS=Caenorhabditis elegans GN=rps-13 PE=3 SV=2 - [RS13_CAEEL]					12.5733	21.19	4	4	151	17.3055	10.7114
P37165	Ubiquitin-like protein 1-40S ribosomal protein S27a OS=Caenorhabditis elegans GN=ubl-1 PE=1 SV=2 - [RS27A_CAEEL]					12.5119	23.31	2	2	163	18.0866	9.5249
Q9XVE9	Ribosomal Protein, Large subunit OS=Caenorhabditis elegans GN=rpl-14 PE=1 SV=1 - [Q9XVE9_CAEEL]					12.4695	26.67	4	4	135	15.3427	11.2681
P47208	T-complex protein 1 subunit delta OS=Caenorhabditis elegans GN=cct-4 PE=2 SV=1 - [TCPD_CAEEL]					12.3498	9.07	3	3	540	58.3544	6.55127
O45499	40S ribosomal protein S26 OS=Caenorhabditis elegans GN=rps-26 PE=3 SV=1 - [RS26_CAEEL]					12.3014	30.77	3	3	117	13.241	11.1069
Q9BKU4	Mitochondrial prohibitin complex protein 1 OS=Caenorhabditis elegans GN=phb-1 PE=1 SV=1 - [PHB1_CAEEL]	4.93718	9.45	2	2	12.29	14.91	3	3	275	29.97	7.56201
Q93714	Probable isocitrate dehydrogenase [NAD] subunit alpha, mitochondrial OS=Caenorhabditis elegans GN=idha-1 PE=3 SV=3 - [IDH3A_CAEEL]					12.1762	13.97	3	3	358	38.4418	7.38623
H2KAQ0	Uncharacterized protein OS=Caenorhabditis elegans GN=mel-46 PE=1 SV=1 - [H2KAQ0_CAEEL]					11.9837	10.03	5	5	728	83.35	5.30029
A7LPI7	Uncharacterized protein OS=Caenorhabditis elegans GN=C24H11.5 PE=1 SV=1 - [A7LPI7_CAEEL]					11.9613	46.74	4	4	92	10.2313	8.1626
Q9GZH4	Dolichyl-diphosphooligosaccharide--protein glycosyltransferase subunit 1 OS=Caenorhabditis elegans GN=ribo-1 PE=3 SV=2 - [RPN1_CAEEL]					11.9219	8.19	4	4	586	65.6965	6.93213
Q9BPN8	Uncharacterized protein Y92H12BR.3 OS=Caenorhabditis elegans GN=Y92H12BR.3 PE=1 SV=2 - [Y92H3_CAEEL]					11.8587	7.22	4	4	637	71.041	5.49072
P41988	T-complex protein 1 subunit alpha OS=Caenorhabditis elegans GN=cct-1 PE=3 SV=2 - [TCPA_CAEEL]	3.87946	3.46	2	2	11.8254	7.1	4	4	549	58.7663	6.49365
O17570	60S ribosomal protein L38 OS=Caenorhabditis elegans GN=rpl-38 PE=3 SV=2 - [RL38_CAEEL]					11.4301	54.29	4	4	70	8.07161	10.0522
Q18990	PYRimidine biosynthesis OS=Caenorhabditis elegans GN=pyr-1 PE=1 SV=2 - [Q18990_CAEEL]					11.3833	2.55	4	4	2198	242.428	6.41748
127517	RecName: Full=Ig mu chain C region secreted form	20.3573	11.35	4	5	11.337	8.73	3	4	458	49.8657	6.32861
O01869	Ribosomal Protein, Small subunit OS=Caenorhabditis elegans GN=rps-10 PE=1 SV=1 - [O01869_CAEEL]					11.3203	26.85	3	3	149	16.8599	9.37842
P91283	ATP synthase subunit OS=Caenorhabditis elegans GN=atp-3 PE=1 SV=1 - [P91283_CAEEL]					11.0814	12.56	3	3	207	22.3761	9.81787
P34560	Regulator of microtubule dynamics protein 1 OS=Caenorhabditis elegans GN=rmd-1 PE=1 SV=2 - [RMD1_CAEEL]					11.0632	19.47	3	3	226	25.876	6.03662
P52819	60S ribosomal protein L22 OS=Caenorhabditis elegans GN=rpl-22 PE=1 SV=3 - [RL22_CAEEL]	9.82157	26.92	3	3	10.8511	26.92	3	3	130	14.9371	9.80322
Q9N358	T-complex protein 1 subunit theta OS=Caenorhabditis elegans GN=cct-8 PE=1 SV=3 - [TCPQ_CAEEL]					10.7503	6.57	3	3	548	59.6957	6.17627
6653413	immunoglobulin light chain VJ kappa region [Oryctolagus cuniculus]	19.8241	26.67	3	4	10.6228	25.19	2	2	135	14.2772	8.44092
G5EDE8	ERGIC-53-like protein OS=Caenorhabditis elegans GN=ile-1 PE=1 SV=1 - [G5EDE8_CAEEL]					10.4698	9.55	2	2	492	54.9436	6.55127
Q95PZ1	Uncharacterized protein OS=Caenorhabditis elegans GN=CELE_Y67H2A.5 PE=1 SV=1 - [Q95PZ1_CAEEL]					10.3443	24.83	2	2	145	15.5043	9.51025
Q9NAL4	Mediator of RNA polymerase II transcription subunit 17 OS=Caenorhabditis elegans GN=mdt-17 PE=3 SV=4 - [MED17_CAEEL]					10.3356	7.35	3	3	667	76.9688	6.03662
Q9TZ65	Uncharacterized protein OS=Caenorhabditis elegans GN=CELE_F56F11.4 PE=1 SV=2 - [Q9TZ65_CAEEL]					10.3256	11.68	4	4	411	45.661	8.6167
21262877	immunoglobulin kappa light chain VkJk region [Oryctolagus cuniculus]	23.5671	26.13	2	6	10.3197	26.13	2	3	111	11.6706	4.95752
Q03577	Aspartate--tRNA ligase, cytoplasmic OS=Caenorhabditis elegans GN=drs-1 PE=3 SV=1 - [SYDC_CAEEL]					10.1958	10.55	4	4	531	59.9015	6.44287
P02769	cRAP ALBU_BOVIN Serum albumin OS=Bos taurus GN=ALB PE=1 SV=4	24.8293	7.25	4	7	10.1053	5.27	3	3	607	69.2484	6.17627
Q23368	Yeast SEC homolog OS=Caenorhabditis elegans GN=sec-24.2 PE=1 SV=3 - [Q23368_CAEEL]					9.95791	4.17	3	3	984	109.277	7.81104
P29691	Elongation factor 2 OS=Caenorhabditis elegans GN=eef-2 PE=2 SV=4 - [EF2_CAEEL]					9.91661	5.28	4	4	852	94.7354	6.52197
P90735	Sodium/potassium-transporting ATPase subunit alpha OS=Caenorhabditis elegans GN=eat-6 PE=1 SV=1 - [P90735_CAEEL]					9.84587	3.92	3	3	996	110.932	5.52881
O01808	UBR E3 ubiquitin ligase homolog OS=Caenorhabditis elegans GN=ubr-4 PE=1 SV=3 - [O01808_CAEEL]					9.79629	1.07	3	3	4213	480.389	6.31592
G5EBZ4	Protein let-418 OS=Caenorhabditis elegans GN=let-418 PE=1 SV=1 - [LE418_CAEEL]					9.70787	2.52	4	4	1829	209.02	5.19873
O44782	Major sperm protein OS=Caenorhabditis elegans GN=vpr-1 PE=1 SV=1 - [O44782_CAEEL]					9.68298	17.55	2	3	245	26.8348	7.10791
Q9GRZ9	Transmembrane and Coiled-Coil protein OS=Caenorhabditis elegans GN=tcc-1 PE=1 SV=1 - [Q9GRZ9_CAEEL]					9.60698	6.21	3	3	676	75.8455	6.94678
P91027	Calponin Homology Domain containing Protein OS=Caenorhabditis elegans GN=chdp-1 PE=1 SV=1 - [P91027_CAEEL]	25.455	33.14	5	5	9.54081	9.76	2	2	338	35.8944	4.83057
Q09289	Proteasomal ubiquitin receptor ADRM1 homolog OS=Caenorhabditis elegans GN=C56G2.7 PE=3 SV=2 - [ADRM1_CAEEL]					9.44678	10.7	3	3	374	39.7485	4.91943
Q86S29	Chaperonin Containing TCP-1 OS=Caenorhabditis elegans GN=cct-7 PE=1 SV=1 - [Q86S29_CAEEL]					9.43203	8.35	3	3	455	49.8157	5.70654
27373881	antibody variable domain [Oryctolagus cuniculus]					9.40505	50	3	3	112	11.8977	4.83057
G5EC37	Suppressor of Ectopic P granules in Autophagy mutant OS=Caenorhabditis elegans GN=sepa-1 PE=1 SV=1 - [G5EC37_CAEEL]					9.374	6.27	4	4	702	80.2113	5.61768
Q18115	26S proteasome non-ATPase regulatory subunit 1 OS=Caenorhabditis elegans GN=rpn-2 PE=3 SV=4 - [PSMD1_CAEEL]					9.37163	3.83	3	3	965	105.941	7.63525
Q20678	Exocyst complex component 1 OS=Caenorhabditis elegans GN=sec-3 PE=1 SV=2 - [EXOC1_CAEEL]					9.37003	4.25	3	3	848	97.2359	6.44287
Q7Z121	C-type LECtin OS=Caenorhabditis elegans GN=clec-266 PE=1 SV=1 - [Q7Z121_CAEEL]					9.35105	24.83	3	3	145	16.9723	6.66846
Q95XR0	Uncharacterized protein OS=Caenorhabditis elegans GN=CELE_Y39G10AR.8 PE=1 SV=1 - [Q95XR0_CAEEL]					9.26355	9.59	3	3	469	51.2019	8.74854
Q9U1X9	Ribosomal protein, Large subunit, Acidic (P1) OS=Caenorhabditis elegans GN=rla-2 PE=1 SV=1 - [Q9U1X9_CAEEL]					9.22056	50.91	3	3	110	10.8645	4.56396
Q95QV7	TIA-1/TIAL RNA binding protein homolog OS=Caenorhabditis elegans GN=tiar-1 PE=1 SV=1 - [Q95QV7_CAEEL]	22.6615	27.13	7	8	9.187	9.84	3	3	376	41.5696	6.7417
P90866	Cyclin-dependent kinase 8 OS=Caenorhabditis elegans GN=cdk-8 PE=3 SV=4 - [CDK8_CAEEL]					9.15266	5.44	3	3	588	67.7404	9.18799
Q94051	Caveolin-1 OS=Caenorhabditis elegans GN=cav-1 PE=2 SV=1 - [CAV1_CAEEL]					9.06798	13.19	2	3	235	26.2746	5.46533
Q9N5V3	IMportin Beta family OS=Caenorhabditis elegans GN=imb-3 PE=1 SV=2 - [Q9N5V3_CAEEL]					9.02097	3.66	3	3	1092	121.954	4.71631
S5ZDJ9	NTL-1b OS=Caenorhabditis elegans GN=ntl-1 PE=2 SV=1 - [S5ZDJ9_CAEEL]					8.98391	1.87	3	3	1875	208.49	7.75244
H2KZE4	Uncharacterized protein OS=Caenorhabditis elegans GN=C53B7.3 PE=1 SV=1 - [H2KZE4_CAEEL]					8.92579	13.38	2	2	269	29.1079	7.85498
B7WN95	Ribosomal Protein, Large subunit OS=Caenorhabditis elegans GN=rpl-32 PE=1 SV=1 - [B7WN95_CAEEL]					8.92416	38.27	3	3	81	9.09385	9.99365
Q18853	CYtochrome C OS=Caenorhabditis elegans GN=cyc-1 PE=1 SV=1 - [Q18853_CAEEL]					8.89693	15.09	2	3	285	30.9477	8.57275
Q9U1W1	TFG related OS=Caenorhabditis elegans GN=tfg-1 PE=1 SV=1 - [Q9U1W1_CAEEL]					8.66962	8.44	2	2	486	49.7087	5.64307
Q95ZS5	Uncharacterized protein OS=Caenorhabditis elegans GN=CELE_F56A8.3 PE=1 SV=1 - [Q95ZS5_CAEEL]					8.59636	8.78	3	4	444	49.3779	9.64209
B5U8N2	Reticulon-like protein OS=Caenorhabditis elegans GN=ret-1 PE=1 SV=1 - [B5U8N2_CAEEL]					8.57374	7.09	2	2	494	54.4828	4.91943
P49196	40S ribosomal protein S12 OS=Caenorhabditis elegans GN=rps-12 PE=3 SV=2 - [RS12_CAEEL]					8.5596	20	2	2	140	15.0595	6.65381
A3QMC5	Ribosomal Protein, Large subunit OS=Caenorhabditis elegans GN=rpl-34 PE=1 SV=1 - [A3QMC5_CAEEL]					8.46793	30	3	3	110	12.6742	11.3413
P55326	Uncharacterized protein F13E6.1 OS=Caenorhabditis elegans GN=F13E6.1 PE=3 SV=2 - [YZG1_CAEEL]					8.44391	15.9	2	2	195	21.2739	5.77002
Q03570	Mediator of RNA polymerase II transcription subunit 14 OS=Caenorhabditis elegans GN=rgr-1 PE=3 SV=6 - [MED14_CAEEL]					8.21049	2.04	3	3	1516	170.291	7.26904
Q9XTI0	Probable 3-hydroxyisobutyrate dehydrogenase, mitochondrial OS=Caenorhabditis elegans GN=B0250.5 PE=3 SV=1 - [3HIDH_CAEEL]	4.4919	7.02	2	2	8.12179	11.37	3	3	299	31.1969	8.04541
Q17348	Small nuclear ribonucleoprotein Sm D3 OS=Caenorhabditis elegans GN=snr-1 PE=2 SV=2 - [SMD3_CAEEL]					8.03591	13.97	2	3	136	14.8026	10.814
Q93535	Uncharacterized protein OS=Caenorhabditis elegans GN=CELE_F20D1.3 PE=1 SV=2 - [Q93535_CAEEL]					8.01068	9.94	2	4	463	50.7745	5.51611
P48158	60S ribosomal protein L23 OS=Caenorhabditis elegans GN=rpl-23 PE=3 SV=1 - [RL23_CAEEL]	4.70537	11.43	2	2	7.93781	19.29	3	3	140	14.945	10.5356
Q19057	Acyl CoA DeHydrogenase OS=Caenorhabditis elegans GN=acdh-12 PE=1 SV=1 - [Q19057_CAEEL]					7.86322	4.89	3	3	613	66.13	8.44092
Q9XXI9	DNA helicase OS=Caenorhabditis elegans GN=mcm-2 PE=1 SV=1 - [Q9XXI9_CAEEL]					7.77032	3.97	3	3	881	99.2602	5.09717
Q19969	Importin subunit alpha-3 OS=Caenorhabditis elegans GN=ima-3 PE=1 SV=2 - [IMA3_CAEEL]					7.75521	6.81	2	2	514	56.1275	4.83057
G3MU81	Ubiquitin carboxyl-terminal hydrolase OS=Caenorhabditis elegans GN=math-33 PE=1 SV=1 - [G3MU81_CAEEL]					7.72805	3.01	2	2	1129	130.871	5.69385
O17694	RNAi-Induced Longevity OS=Caenorhabditis elegans GN=ril-1 PE=1 SV=1 - [O17694_CAEEL]	7.75987	21.58	2	2	7.61629	26.62	3	3	139	16.4845	9.53955
O16368	Probable 26S protease regulatory subunit 4 OS=Caenorhabditis elegans GN=rpt-2 PE=3 SV=1 - [PRS4_CAEEL]					7.60108	6.77	3	3	443	49.6917	6.16357
Q86B39	Protein argonaute OS=Caenorhabditis elegans GN=alg-2 PE=1 SV=1 - [Q86B39_CAEEL]					7.5544	3.25	2	2	891	99.4627	8.98291
Q9XUS2	Mediator of RNA polymerase II transcription subunit 29 OS=Caenorhabditis elegans GN=mdt-29 PE=1 SV=1 - [MED29_CAEEL]					7.41859	6.35	2	2	441	48.2555	7.38623
Q9U329	Uncharacterized protein OS=Caenorhabditis elegans GN=CELE_W09C5.8 PE=1 SV=1 - [Q9U329_CAEEL]					7.20972	15.43	2	2	175	20.2444	8.32373
109272	Ig heavy chain precursor VH3-A3 region - rabbit (fragment)	17.6699	22.03	2	4	7.07429	22.03	2	2	118	12.8274	8.35303
Q23089	EXPOrtin (Nuclear export receptor) OS=Caenorhabditis elegans GN=xpo-1 PE=1 SV=2 - [Q23089_CAEEL]					7.06581	2.78	2	2	1080	123.776	5.24951
Q22037	Heterogeneous nuclear ribonucleoprotein A1 OS=Caenorhabditis elegans GN=hrp-1 PE=1 SV=1 - [ROA1_CAEEL]	13.6073	15.03	4	4	6.93673	8.38	2	2	346	36.3212	8.35303
Q9N3F7	Uncharacterized protein OS=Caenorhabditis elegans GN=CELE_Y53G8AR.9 PE=1 SV=1 - [Q9N3F7_CAEEL]					6.92417	12.38	3	3	315	35.0545	7.7085
Q11117	LAMP family protein lmp-1 OS=Caenorhabditis elegans GN=lmp-1 PE=2 SV=1 - [LMP1_CAEEL]					6.86033	10.97	2	2	237	25.776	5.36377
21262831	immunoglobulin kappa light chain VkJk region [Oryctolagus cuniculus]	20.0888	23.64	3	6	6.84852	21.82	2	2	110	11.3966	8.646
Q95Y04	40S ribosomal protein S28 OS=Caenorhabditis elegans GN=rps-28 PE=3 SV=1 - [RS28_CAEEL]					6.71715	33.85	2	2	65	7.43203	10.7114
Q23523	Mediator of RNA polymerase II transcription subunit 4 OS=Caenorhabditis elegans GN=mdt-4 PE=3 SV=2 - [MED4_CAEEL]					6.59919	9.58	2	2	334	36.6397	7.18115
P90789	NADH dehydrogenase [ubiquinone] 1 beta subcomplex subunit 7 OS=Caenorhabditis elegans GN=D2030.4 PE=3 SV=1 - [NDUB7_CAEEL]					6.57255	26.83	2	2	123	14.3991	8.17725
Q19869	60S ribosomal protein L26 OS=Caenorhabditis elegans GN=rpl-26 PE=3 SV=1 - [RL26_CAEEL]	6.5762	23.24	3	3	6.5515	34.51	4	4	142	16.0649	11.2827
Q65ZK5	Prolyl Amino-acyl tRNA Synthetase OS=Caenorhabditis elegans GN=pars-1 PE=1 SV=1 - [Q65ZK5_CAEEL]					6.45443	5.95	2	2	454	51.5542	7.51807
Q8I4M5	Germline survival defective-1 OS=Caenorhabditis elegans GN=gls-1 PE=1 SV=2 - [GLS1_CAEEL]					6.30635	2.95	2	2	1052	115.943	8.23584
G5EFG4	ABC transporter, class F OS=Caenorhabditis elegans GN=abcf-2 PE=1 SV=1 - [G5EFG4_CAEEL]					6.13871	4.18	2	2	622	70.3348	6.771
G3MU88	Yeast SEC homolog OS=Caenorhabditis elegans GN=sec-61 PE=1 SV=1 - [G3MU88_CAEEL]					6.12212	4.75	2	2	442	48.5102	7.62061
D5SGZ9	MeDiaTor OS=Caenorhabditis elegans GN=mdt-9 PE=1 SV=1 - [D5SGZ9_CAEEL]					5.9852	31.86	3	3	113	12.6797	5.66846
Q6A582	Zipcode Binding Protein homolog OS=Caenorhabditis elegans GN=zbp-1 PE=1 SV=1 - [Q6A582_CAEEL]					5.93711	3.41	2	2	704	78.286	9.24658
Q93235	Sodium/potassium-transporting ATPase subunit beta-1 OS=Caenorhabditis elegans GN=nkb-1 PE=1 SV=1 - [AT1B1_CAEEL]					5.84859	13.13	2	2	320	36.6484	7.57666
G5EFC1	RAB family OS=Caenorhabditis elegans GN=rab-8 PE=1 SV=1 - [G5EFC1_CAEEL]					5.83135	11.37	2	2	211	24.0072	7.82568
Q95XN0	LIN-65L OS=Caenorhabditis elegans GN=lin-65 PE=1 SV=2 - [Q95XN0_CAEEL]					5.82796	3.3	2	2	728	80.2827	4.70361
Q19459	Golgi apparatus protein 1 homolog OS=Caenorhabditis elegans GN=F14E5.2 PE=1 SV=1 - [GSLG1_CAEEL]					5.81885	2.87	2	2	1149	131.583	6.13818
Q9U2D9	Glycogen [starch] synthase OS=Caenorhabditis elegans GN=gsy-1 PE=1 SV=1 - [GYS_CAEEL]					5.72314	3.13	2	2	672	76.4101	6.25244
Q19324	Proteasome Regulatory Particle, Non-ATPase-like OS=Caenorhabditis elegans GN=rpn-5 PE=1 SV=1 - [Q19324_CAEEL]					5.5981	7.76	2	3	490	56.4207	8.44092
Q9UAN9	Nicotinic Receptor Associated OS=Caenorhabditis elegans GN=nra-4 PE=1 SV=2 - [Q9UAN9_CAEEL]					5.4033	2.59	2	2	1121	121.584	7.43018
P50093	Mitochondrial prohibitin complex protein 2 OS=Caenorhabditis elegans GN=phb-2 PE=1 SV=2 - [PHB2_CAEEL]					5.33453	7.82	2	2	294	32.6473	9.74463
V6CKP0	EXPOrtin (Nuclear export receptor) OS=Caenorhabditis elegans GN=xpo-2 PE=1 SV=1 - [V6CKP0_CAEEL]					5.32577	11.28	2	2	195	21.515	7.69385
G5EDY2	Tryptophanyl(W) Amino-acyl tRNA Synthetase OS=Caenorhabditis elegans GN=wars-1 PE=1 SV=1 - [G5EDY2_CAEEL]					5.20706	5.04	2	2	417	47.208	6.46826
O17732	Pyruvate carboxylase 1 OS=Caenorhabditis elegans GN=pyc-1 PE=1 SV=1 - [PYC1_CAEEL]					4.95989	3.74	3	3	1175	129.204	6.99072
P04255	Histone H2B 1 OS=Caenorhabditis elegans GN=his-11 PE=1 SV=4 - [H2B1_CAEEL]					4.95116	15.57	2	2	122	13.4923	10.4038
P34652	Calnexin OS=Caenorhabditis elegans GN=cnx-1 PE=1 SV=1 - [CALX_CAEEL]					4.88956	6.95	3	3	619	69.1646	4.64014
Q20168	Probable coatomer subunit beta' OS=Caenorhabditis elegans GN=copb-2 PE=3 SV=3 - [COPB2_CAEEL]					4.7742	3.2	3	3	1000	111.038	5.09717
Q9N4J8	T-complex protein 1 subunit gamma OS=Caenorhabditis elegans GN=cct-3 PE=3 SV=3 - [TCPG_CAEEL]					4.77333	4.24	2	2	543	60.4187	7.85498
Q9U1W0	DNaJ domain (Prokaryotic heat shock protein) OS=Caenorhabditis elegans GN=dnj-29 PE=1 SV=1 - [Q9U1W0_CAEEL]					4.72518	4.49	2	2	579	66.8334	8.20654
A8WIR1	Ribosomal Protein, Small subunit OS=Caenorhabditis elegans GN=rps-22 PE=1 SV=1 - [A8WIR1_CAEEL]	4.05804	16.83	2	2	4.71455	23.76	3	3	101	11.5383	9.99365
Q20779	Probable cytochrome c oxidase subunit 6A, mitochondrial OS=Caenorhabditis elegans GN=tag-174 PE=3 SV=1 - [COX6A_CAEEL]					4.65601	26.56	2	2	128	14.7334	9.53955
Q95Q17	Mediator of RNA polymerase II transcription subunit 7 OS=Caenorhabditis elegans GN=let-49 PE=1 SV=1 - [MED7_CAEEL]					4.63987	11.16	2	2	251	28.8698	6.01123
P09588	Histone H2A OS=Caenorhabditis elegans GN=his-3 PE=1 SV=2 - [H2A_CAEEL]	4.34179	12.6	2	2	4.49969	12.6	2	2	127	13.3965	10.6968
Q9N3H3	Uncharacterized protein OS=Caenorhabditis elegans GN=CELE_Y53G8AL.2 PE=1 SV=2 - [Q9N3H3_CAEEL]					4.47953	4.87	2	2	431	48.2236	9.18799
Q22099	Lysine--tRNA ligase OS=Caenorhabditis elegans GN=krs-1 PE=3 SV=1 - [SYK_CAEEL]					4.44639	3.15	2	2	572	65.0952	6.06201
Q22706	Exocyst complex component 2 OS=Caenorhabditis elegans GN=sec-5 PE=3 SV=1 - [EXOC2_CAEEL]					4.41697	4.07	3	3	884	100.351	5.97314
O76371	Proteasome Regulatory Particle, ATPase-like OS=Caenorhabditis elegans GN=rpt-5 PE=1 SV=1 - [O76371_CAEEL]					4.39137	6.28	2	2	430	48.0958	5.2876
P90795	Probable glycerol-3-phosphate dehydrogenase, mitochondrial OS=Caenorhabditis elegans GN=T25G3.4 PE=3 SV=2 - [GPDM_CAEEL]					4.37799	2.63	2	2	722	80.7567	8.32373
O16298	Uncharacterized protein OS=Caenorhabditis elegans GN=hpo-18 PE=1 SV=1 - [O16298_CAEEL]					4.3471	33.33	2	2	54	6.01826	10.1694
Q9GZE9	Lipid DroPlet localized protein OS=Caenorhabditis elegans GN=ldp-1 PE=1 SV=1 - [Q9GZE9_CAEEL]					4.22644	6.81	2	2	426	47.2641	8.44092
O62431	Probable glutamine--tRNA ligase OS=Caenorhabditis elegans GN=ers-1 PE=3 SV=1 - [SYQ_CAEEL]					4.13367	3.18	3	3	786	88.2069	7.69385
P41932	14-3-3-like protein 1 OS=Caenorhabditis elegans GN=par-5 PE=1 SV=2 - [14331_CAEEL]					4.04148	6.85	2	2	248	28.1731	4.80518
Q23315	Glutamyl(E) Amino-acyl tRNA Synthetase OS=Caenorhabditis elegans GN=ears-1 PE=1 SV=1 - [Q23315_CAEEL]					3.93119	1.48	2	2	1149	125.12	8.70459
P90983	Ribosomal Protein, Small subunit OS=Caenorhabditis elegans GN=rps-29 PE=1 SV=2 - [P90983_CAEEL]					3.90314	14.29	2	2	56	6.5493	10.1694
G5EE12	CKA And Striatin Homolog OS=Caenorhabditis elegans GN=cash-1 PE=1 SV=1 - [G5EE12_CAEEL]					3.72492	4.28	2	2	678	75.1909	5.23682
D3YT56	Methionyl Amino-acyl tRNA Synthetase OS=Caenorhabditis elegans GN=mars-1 PE=1 SV=1 - [D3YT56_CAEEL]					3.42818	8.16	2	2	294	31.8218	8.646
H8ESF4	SWI/SNF nucleosome remodeling complex component OS=Caenorhabditis elegans GN=swsn-1 PE=1 SV=1 - [H8ESF4_CAEEL]					3.26466	3.8	2	2	685	73.9214	5.79541
P13645	cRAP K1C10_HUMAN Keratin, type I cytoskeletal 10 OS=Homo sapiens GN=KRT10 PE=1 SV=6	50.0286	23.27	15	15	3.14473	4.38	2	2	593	59.4829	5.21143
G5EFX8	NOT-Like (Yeast CCR4/NOT complex component) OS=Caenorhabditis elegans GN=ntl-3 PE=1 SV=1 - [G5EFX8_CAEEL]					3.08514	3.28	2	2	701	78.2321	5.89697
Q22624	Uncharacterized protein OS=Caenorhabditis elegans GN=CELE_T21B10.3 PE=1 SV=2 - [Q22624_CAEEL]					2.52772	2.56	2	2	1170	135.448	6.44287
Q09543	Probable serine/threonine-protein phosphatase PP2A regulatory subunit OS=Caenorhabditis elegans GN=paa-1 PE=1 SV=2 - [2AAA_CAEEL]					2.12547	3.05	2	2	590	66.1068	5.21143
P34540	Kinesin heavy chain OS=Caenorhabditis elegans GN=unc-116 PE=2 SV=2 - [KINH_CAEEL]					1.95279	1.84	2	2	815	91.8371	6.40479
Q22528	Uncharacterized protein OS=Caenorhabditis elegans GN=ekl-6 PE=1 SV=3 - [Q22528_CAEEL]					1.91861	1.56	2	2	964	110.934	6.20166
Q09657	Uncharacterized protein OS=Caenorhabditis elegans GN=CELE_ZK1320.9 PE=1 SV=1 - [Q09657_CAEEL]					1.73051	4.03	2	2	472	51.3373	8.6167
Q22053	rRNA 2'-O-methyltransferase fibrillarin OS=Caenorhabditis elegans GN=fib-1 PE=3 SV=1 - [FBRL_CAEEL]					1.69293	3.98	2	2	352	36.3607	10.2573
Q5WRT9	Nuclear Pore complex Protein OS=Caenorhabditis elegans GN=npp-21 PE=1 SV=1 - [Q5WRT9_CAEEL]	136.991	21.99	32	34					1987	223.8	4.86865
20664303	Chain A, Fc Fragment Of Rituximab Bound To A Minimized Version Of The B-Domain From Protein A Called Z34c	48.3938	13.04	3	24					207	23.5029	7.44482
10334573	immunoglobulin heavy chain [Homo sapiens]	25.6332	7.73	3	17					362	39.6367	7.97217
16554039	unnamed protein product [Homo sapiens]	27.7416	2.5	2	15					600	64.729	8.08936
6502717	immunoglobulin kappa light chain variable region, partial [Oryctolagus cuniculus]	28.8458	39.42	2	12					104	10.7861	4.43701
P35908	cRAP K22E_HUMAN Keratin, type II cytoskeletal 2 epidermal OS=Homo sapiens GN=KRT2 PE=1 SV=2	36.4688	17.3	11	12					705	71.3999	8.76318
9799187	IgM heavy chain VDJ region [Oryctolagus cuniculus]	33.5979	41.6	4	9					125	13.0944	6.52197
40805351	immunoglobulin heavy chain VDJ region [Oryctolagus cuniculus]	28.2212	34.69	3	8					98	10.4882	8.67529
165194	immunoglobulin heavy chain VDJ region, partial [Oryctolagus cuniculus]	15.66	21.67	2	6					120	12.7282	7.95752
27373931	antibody variable domain [Oryctolagus cuniculus]	22.7011	37.93	3	5					116	12.3601	5.31299
27373619	antibody variable domain [Oryctolagus cuniculus]	22.9166	36.67	3	5					120	12.8613	6.01123
9799183	IgM heavy chain VDJ region [Oryctolagus cuniculus]	21.756	36.51	3	5					126	13.7167	5.10986
27373945	antibody variable domain [Oryctolagus cuniculus]	21.6019	36.11	2	5					108	11.2977	8.85107
27374175	antibody variable domain [Oryctolagus cuniculus]	18.8858	27.05	3	5					122	13.1494	4.76709
291386357	PREDICTED: antibody variable domain-like [Oryctolagus cuniculus]	27.6106	24.38	2	5					160	16.9713	7.66455
1666746	immunoglobulin IgM heavy chain VDJ region, partial [Oryctolagus cuniculus]	11.7914	23.01	2	5					113	12.0888	6.53662
125736	RecName: Full=Ig kappa chain V region 3315	15.9457	21.74	3	5					115	12.0047	6.44287
P35527	cRAP K1C9_HUMAN Keratin, type I cytoskeletal 9 OS=Homo sapiens GN=KRT9 PE=1 SV=3	16.0267	15.25	5	5					623	62.0919	5.30029
Q19842	Propionyl-CoA carboxylase alpha chain, mitochondrial OS=Caenorhabditis elegans GN=pcca-1 PE=1 SV=1 - [PCCA_CAEEL]	15.408	11.6	5	5					724	79.712	7.73779
9246531	immunoglobulin kappa light chain variable region [Oryctolagus cuniculus]	16.3288	35.45	2	4					110	11.3594	4.42432
27373203	antibody variable domain [Oryctolagus cuniculus]	22.4108	34.82	2	4					112	11.7567	4.71631
21262843	immunoglobulin kappa light chain VkJk region [Oryctolagus cuniculus]	14.4024	27.03	2	4					111	11.3605	6.44287
27373927	antibody variable domain [Oryctolagus cuniculus]	14.4839	21.93	2	4					114	12.2552	8.48486
27373495	antibody variable domain [Oryctolagus cuniculus]	16.9523	20.69	2	4					116	12.3341	7.98682
Q86NF2	BTB/POZ Domain-containing protein homolog OS=Caenorhabditis elegans GN=btbd-10 PE=1 SV=1 - [Q86NF2_CAEEL]	14.9741	18.6	4	4					387	43.7464	6.03662
310053	immunoglobulin heavy chain, partial [Oryctolagus cuniculus]	17.2679	18.57	2	4					140	14.9975	8.88037
Q9XXA2	Microtubule End Binding Protein OS=Caenorhabditis elegans GN=ebp-2 PE=1 SV=1 - [Q9XXA2_CAEEL]	13.0807	14.38	4	4					299	33.0137	5.07178
Q09350	Uncharacterized protein T09B9.4 OS=Caenorhabditis elegans GN=T09B9.4 PE=4 SV=1 - [YRU4_CAEEL]	11.9605	8.9	4	4					528	59.6469	7.00537
440	anti-testosterone antibody [Bos taurus]	15.2933	5.96	2	4					470	50.593	6.52197
9246615	immunoglobulin kappa light chain variable region [Oryctolagus cuniculus]	14.8022	36.11	2	3					108	11.1835	6.44287
10180007	anti-guinea pig C3 single chain variable fragment antibody light chain [synthetic construct]	14.9916	35.14	2	3					111	11.5837	5.24951
6502864	immunoglobulin kappa light chain, partial [Oryctolagus cuniculus]	9.78048	27.68	2	3					112	12.1019	8.26514
291386359	PREDICTED: antibody variable domain-like [Oryctolagus cuniculus]	12.8806	27.68	2	3					112	11.6448	8.92432
27373537	antibody variable domain [Oryctolagus cuniculus]	11.7264	26.85	2	3					108	11.3526	8.48486
9246655	immunoglobulin kappa light chain variable region [Oryctolagus cuniculus]	9.64508	26.13	2	3					111	11.7097	7.82568
40805399	immunoglobulin heavy chain VDJ region [Oryctolagus cuniculus]	11.994	25.51	2	3					98	10.3681	8.29443
6502913	immunoglobulin kappa light chain, partial [Oryctolagus cuniculus]	9.8528	25.44	2	3					114	11.6966	8.48486
125753	RecName: Full=Ig kappa chain V region K29-213	8.70763	23.64	3	3					110	11.5888	8.96826
27373519	antibody variable domain [Oryctolagus cuniculus]	8.32881	20.87	3	3					115	12.5902	5.10986
G8JY24	Protein-L-isoaspartate O-methyltransferase OS=Caenorhabditis elegans GN=pcm-1 PE=1 SV=1 - [G8JY24_CAEEL]	10.0365	17.35	3	3					219	24.1291	6.88818
9246595	immunoglobulin kappa light chain variable region [Oryctolagus cuniculus]	6.60929	14.95	3	3					107	11.0965	7.82568
46849926	immunoglobulin kappa light chain variable region [Oryctolagus cuniculus]	12.4623	36.11	2	2					108	11.3336	5.18604
27373621	antibody variable domain [Oryctolagus cuniculus]	2.82095	36.11	2	2					108	11.0945	7.95752
27373541	antibody variable domain [Oryctolagus cuniculus]	8.2149	36.11	2	2					108	11.1656	7.95752
9246683	immunoglobulin kappa light chain variable region [Oryctolagus cuniculus]	5.90404	34.82	2	2					112	11.7737	5.18604
27374185	antibody variable domain [Oryctolagus cuniculus]	8.50879	31.48	2	2					108	11.3746	4.58936
10180003	anti-guinea pig C3 single chain variable fragment antibody light chain [synthetic construct]	9.52244	30.63	2	2					111	11.6107	6.49365
27373667	antibody variable domain [Oryctolagus cuniculus]	5.20337	30.51	2	2					118	12.407	6.53662
6653411	immunoglobulin light chain VJ kappa region [Oryctolagus cuniculus]	8.11501	28.89	2	2					135	14.1391	7.72314
9246509	immunoglobulin kappa light chain variable region [Oryctolagus cuniculus]	6.3563	26.61	2	2					109	11.4987	6.46826
291406880	PREDICTED: hCG27493-like [Oryctolagus cuniculus]	8.22716	26.21	2	2					145	15.7817	4.91943
27374163	antibody variable domain [Oryctolagus cuniculus]	7.83119	25.21	2	2					119	12.6943	7.98682
439896	immunoglobulin kappa-chain, partial [Oryctolagus cuniculus]	7.29495	23.81	2	2					105	11.2154	4.58936
70798841	immunoglobulin kappa light chain variable region [Homo sapiens]	5.78441	21.5	2	2					107	11.6058	8.48486
37784012	immunoglobulin heavy chain variable region [Oryctolagus cuniculus algirus]	4.14715	18.48	2	2					92	9.83778	5.26221
4378304	immunoglobulin kappa light chain variable region [Homo sapiens]	3.99528	14.55	2	2					110	11.8549	9.40771
A0A0M7RDT5	Uncharacterized protein OS=Caenorhabditis elegans GN=CELE_F37B4.10 PE=1 SV=1 - [A0A0M7RDT5_CAEEL]	4.23632	10.71	2	2					224	25.6019	6.07471
Q09248	Probable dynactin subunit 2 OS=Caenorhabditis elegans GN=dnc-2 PE=1 SV=1 - [DCTN2_CAEEL]	5.24916	7.25	2	2					331	37.1322	5.19873
Q19749	Dihydrolipoyllysine-residue acetyltransferase component of pyruvate dehydrogenase complex, mitochondrial OS=Caenorhabditis elegans GN=dlat-1 PE=1 SV=1 - [ODP2_CAEEL]	5.21641	5.13	2	2					507	53.4336	8.25049
Q9NA98	Actin-Related Proteins OS=Caenorhabditis elegans GN=arp-1 PE=1 SV=2 - [Q9NA98_CAEEL]	4.307	4.81	2	2					374	42.0444	6.7417
Q8WQF1	Propionyl Coenzyme A Carboxylase Beta subunit OS=Caenorhabditis elegans GN=pccb-1 PE=1 SV=1 - [Q8WQF1_CAEEL]	7.18636	4.6	2	2					522	56.911	6.49365
Q19583	Uridine kinase OS=Caenorhabditis elegans GN=CELE_F19B6.1 PE=1 SV=1 - [Q19583_CAEEL]	5.93606	4.27	2	2					515	58.4143	6.44287
88192783	Chain C, Solution Structure Of The Complex Between Immunoglobulin Iga1 And Human Serum Albumin	7.55192	3.59	2	2					585	66.4289	5.96045
